# A Network-based Deep Learning Framework Catalyzes GWAS and Multi-Omics Findings to Biology and Drug Repurposing for Alzheimer’s Disease

**DOI:** 10.1101/2021.10.20.465087

**Authors:** Jielin Xu, Yuan Hou, Yadi Zhou, Ming Hu, Feixiong Cheng

## Abstract

Human genome sequencing studies have identified numerous loci associated with complex diseases, including Alzheimer’s disease (AD). Translating human genetic findings (i.e., genome-wide association studies [GWAS]) to pathobiology and therapeutic discovery, however, remains a major challenge. To address this critical problem, we present a <u>**net**</u>work <u>**t**</u>opology-based deep learning framework to identify disease-<u>**a**</u>ssociated <u>**g**</u>enes (NETTAG). NETTAG is capable of integrating multi-genomics data along with the protein-protein interactome to infer putative risk genes and drug targets impacted by GWAS loci. Specifically, we leverage non-coding GWAS loci effects on expression quantitative trait loci (eQTLs), histone-QTLs, and transcription factor binding-QTLs, enhancers and CpG islands, promoter regions, open chromatin, and promoter flanking regions. The key premises of NETTAG are that the disease risk genes exhibit distinct functional characteristics compared to non-risk genes and therefore can be distinguished by their aggregated genomic features under the human protein interactome. Applying NETTAG to the latest AD GWAS data, we identified 156 putative AD-risk genes (i.e., *APOE*, *BIN1*, *GSK3B*, *MARK4*, and *PICALM*). We showed that predicted risk genes are: 1) significantly enriched in AD-related pathobiological pathways, 2) more likely to be differentially expressed regarding transcriptome and proteome of AD brains, and 3) enriched in druggable targets with approved medicines (i.e., choline and ibudilast). In summary, our findings suggest that understanding of human pathobiology and therapeutic development could benefit from a network-based deep learning methodology that utilizes GWAS findings under the multimodal genomic analyses.

## Supplementary Tables for "A Network-based Deep Learning Framework Catalyzes GWAS and Multi-Omics Findings to Biology and Drug Repurposing for Alzheimer’s Disease": Supplemental Table S2.xlsx

### Sheet: #of GO terms
entrez id	#s of GO terms
404093	1
653567	1
84319	1
284992	1
79847	1
374955	1
160777	1
285368	1
100499483	1
79962	1
494514	1
51059	1
64860	1
203076	1
91523	1
167555	1
256302	1
55220	1
164781	1
91894	1
90416	1
55668	1
113263	1
2543	1
54455	1
135927	1
58527	1
166655	1
284402	1
4356	1
80007	1
283237	1
54752	1
222223	1
221091	1
729408	1
112885	1
390231	1
84457	1
445571	1
55321	1
100134938	1
90737	1
55216	1
9274	1
91775	1
84187	1
90273	1
55871	1
23548	1
79096	1
256223	1
63877	1
84886	1
84689	1
91966	1
146779	1
93953	1
23199	1
147199	1
170626	1
55653	1
345757	1
157567	1
257169	1
145853	1
55751	1
492311	1
160140	1
353140	1
55057	1
55608	1
55346	1
647042	1
54621	1
85318	1
84210	1
79637	1
353133	1
57579	1
79446	1
643382	1
203569	1
9674	1
128876	1
574	1
100526832	1
158787	1
84302	1
148223	1
122183	1
92092	1
91408	1
55246	1
339168	1
51526	1
54544	1
150275	1
653583	1
150709	1
55254	1
57189	1
58475	1
126402	1
375484	1
284001	1
404552	1
9813	1
51249	1
57213	1
123970	1
399665	1
55076	1
729974	1
283373	1
2576	1
54682	1
283116	1
83877	1
441150	1
729246	1
150353	1
728392	1
222171	1
401399	1
56905	1
114926	1
147670	1
55631	1
84970	1
729440	1
149483	1
57597	1
164832	1
256380	1
84968	1
347487	1
283951	1
55731	1
56834	1
283461	1
57613	1
92181	1
132332	1
220108	1
84908	1
147664	1
126298	1
255798	1
79714	1
80019	1
57095	1
348013	1
81563	1
114818	1
154467	1
93273	1
284069	1
338657	1
55195	1
147965	1
55222	1
401152	1
94059	1
79981	1
55672	1
25912	1
65265	1
153745	1
374618	1
55030	1
126868	1
133015	1
414157	1
57666	1
401067	1
256957	1
84224	1
79839	1
285761	1
388333	1
389362	1
10647	1
80213	1
83606	1
80125	1
84167	1
131616	1
388272	1
54991	1
146378	1
25900	1
79762	1
643988	1
22838	1
136263	1
155006	1
613227	1
440957	1
81553	1
653659	1
30850	1
375612	1
283152	1
165215	1
408263	1
284369	1
92346	1
57705	1
196472	1
116441	1
29035	1
79786	1
79949	1
140893	1
374393	1
121793	1
130814	1
56256	1
79183	1
153918	1
222166	1
11147	1
80071	1
401250	1
130162	1
85014	1
146212	1
375287	1
126204	1
55138	1
256643	1
80255	1
55287	1
55150	1
79020	1
155368	1
148109	1
404550	1
9502	1
51108	1
83648	1
135886	1
257415	1
53336	1
388115	1
148753	1
25829	1
80063	1
84070	1
92017	1
91526	1
51372	1
201965	1
9778	1
255928	1
93487	1
80129	1
503497	1
139231	1
286343	1
56927	1
200030	1
85317	1
79134	1
79025	1
92400	1
23359	1
283897	1
474354	1
79161	1
348487	1
25758	1
128710	1
4113	1
257240	1
164127	1
90488	1
84767	1
116254	1
93594	1
146723	1
199870	1
90139	1
169693	1
353515	1
55116	1
5343	1
340578	1
375341	1
51439	1
151613	1
79097	1
26049	1
57730	1
196477	1
284338	1
10078	1
440590	1
23506	1
260436	1
140831	1
645104	1
9764	1
153396	1
29087	1
9772	1
148398	1
92691	1
285679	1
57035	1
10739	1
644019	1
400451	1
85025	1
9084	1
120224	1
162073	1
84923	1
285141	1
57475	1
255104	1
158405	1
132321	1
127255	1
93550	1
222255	1
127579	1
200132	1
8302	1
158521	1
84928	1
51233	1
254427	1
374882	1
283212	1
130502	1
401027	1
643008	1
4013	1
317754	1
114659	1
55108	1
284040	1
728568	1
146227	1
143941	1
26071	1
729250	1
150864	1
1038	1
122773	1
91298	1
340359	1
145447	1
51337	1
497661	1
55088	1
55020	1
100507050	1
729233	1
54967	1
139221	1
388335	1
9729	1
374739	1
54970	1
128653	1
155435	1
9947	1
146712	1
128346	1
91283	1
27245	1
55049	1
374920	1
128977	1
203260	1
150590	1
339804	1
157680	1
201799	1
150383	1
391356	1
284565	1
54758	1
139716	1
145407	1
79086	1
152098	1
196792	1
255809	1
440295	1
100506144	1
118490	1
442247	1
56942	1
85316	1
84065	1
613212	1
64417	1
205327	1
2577	1
338645	1
139793	1
26749	1
55322	1
200172	1
134553	1
154075	1
284805	1
221749	1
729240	1
286499	1
130813	1
93109	1
116068	1
441376	1
57224	1
54916	1
113444	1
130535	1
57648	1
285598	1
116211	1
150472	1
100506736	1
151230	1
643155	1
100169851	1
83876	1
339456	1
9721	1
285782	1
79645	1
353137	1
8712	1
23518	1
220965	1
9703	1
151254	1
80195	1
388701	1
54958	1
375057	1
153733	1
8209	1
353135	1
404217	1
642612	1
57456	1
25901	1
126637	1
51751	1
23403	1
374786	1
55184	1
57226	1
646754	1
348094	1
84269	1
400566	1
56204	1
145942	1
114801	1
127703	1
64232	1
399909	1
254910	1
57536	1
55180	1
401565	1
200634	1
353299	1
220869	1
57150	1
83650	1
25775	1
284018	1
256536	1
79974	1
63926	1
157773	1
163259	1
219833	1
130940	1
89882	1
375791	1
64773	1
126917	1
51398	1
22990	1
285343	1
63897	1
284451	1
644538	1
441518	1
124637	1
79635	1
221481	1
100131755	1
221491	1
255394	1
65117	1
55063	1
440533	1
128153	2
254228	2
79921	2
149473	2
51338	2
440563	2
80304	2
222658	2
90121	2
100130733	2
84328	2
203562	2
53344	2
119467	2
81789	2
339210	2
64800	2
22884	2
285148	2
255426	2
440348	2
124411	2
84310	2
137835	2
54879	2
54987	2
203069	2
57292	2
127391	2
219654	2
445815	2
26150	2
23140	2
100271715	2
386618	2
23483	2
64418	2
23335	2
7918	2
392490	2
90141	2
118924	2
345930	2
101059938	2
339448	2
548645	2
114932	2
220004	2
54953	2
140597	2
57146	2
343069	2
63920	2
85479	2
51122	2
124808	2
9543	2
125113	2
54149	2
80775	2
10648	2
55778	2
200765	2
54436	2
23584	2
167681	2
151963	2
113174	2
84071	2
340527	2
201725	2
118471	2
345778	2
85012	2
286514	2
259240	2
79783	2
51186	2
51018	2
401612	2
388015	2
257044	2
55026	2
131965	2
8857	2
29799	2
4109	2
440087	2
132228	2
283948	2
219539	2
56944	2
169966	2
388650	2
85359	2
90204	2
79024	2
113177	2
79078	2
25880	2
56900	2
286144	2
542767	2
266629	2
353132	2
114823	2
55175	2
474344	2
26240	2
388695	2
23201	2
254048	2
389396	2
84276	2
353139	2
55194	2
127495	2
256714	2
79729	2
140870	2
126669	2
9823	2
129868	2
400506	2
92703	2
203328	2
348303	2
147407	2
400258	2
196074	2
144321	2
56157	2
51101	2
64778	2
22864	2
133923	2
79777	2
90231	2
60685	2
6345	2
27106	2
649330	2
10158	2
65987	2
441521	2
54954	2
79064	2
375607	2
81533	2
120406	2
57149	2
541466	2
135932	2
54985	2
56650	2
2123	2
353141	2
143684	2
654463	2
80342	2
199834	2
166815	2
9895	2
57691	2
84318	2
388611	2
100272147	2
97	2
256309	2
57722	2
27440	2
79758	2
79794	2
55285	2
353219	2
200403	2
441631	2
23253	2
84066	2
84217	2
90853	2
57639	2
57683	2
253769	2
346689	2
80006	2
146223	2
130560	2
51406	2
389799	2
146849	2
154790	2
55634	2
254552	2
84648	2
79639	2
151313	2
9537	2
402415	2
115992	2
25980	2
79825	2
26093	2
79886	2
5678	2
221711	2
11228	2
399512	2
255374	2
150677	2
222389	2
255119	2
84900	2
9552	2
23360	2
126308	2
220388	2
144097	2
219578	2
151525	2
388403	2
7165	2
51531	2
399947	2
56521	2
100303755	2
130827	2
389136	2
4675	2
56961	2
126526	2
162517	2
266812	2
54826	2
201798	2
152877	2
54842	2
2086	2
283385	2
643904	2
23231	2
375593	2
151188	2
57670	2
85002	2
402682	2
122416	2
340542	2
84726	2
63905	2
7102	2
7180	2
84226	2
375686	2
287015	2
5680	2
24150	2
79137	2
23101	2
283638	2
64430	2
389677	2
401466	2
55821	2
113201	2
79613	2
90288	2
134285	2
90378	2
93436	2
400120	2
161145	2
51011	2
129285	2
85452	2
123775	2
126299	2
128061	2
219348	2
196410	2
85027	2
131920	2
390748	2
728911	2
55281	2
56061	2
9082	2
26030	2
83755	2
114905	2
55531	2
389289	2
114784	2
162461	2
79836	2
84179	2
256949	2
541465	2
284382	2
3808	2
84437	2
148641	2
55069	2
152100	2
163778	2
100288797	2
222950	2
728577	2
64779	2
79144	2
80256	2
92014	2
257236	2
91300	2
440955	2
63939	2
401262	2
253152	2
388951	2
339231	2
10957	2
80820	2
54893	2
5555	2
100507203	2
56889	2
414149	2
116835	2
84190	2
148932	2
147166	2
221301	2
388633	2
5672	2
741	2
168455	2
150165	2
153643	2
387119	2
203522	2
124222	2
84898	2
441273	2
165100	2
116843	2
391123	2
387856	2
5506	2
92806	2
30010	2
55805	2
340529	2
125875	2
90407	2
55303	2
125488	2
27291	2
54860	2
84935	2
90693	2
79696	2
389812	2
128646	2
84264	2
5535	2
4115	2
148423	2
92922	2
79745	2
137695	2
90843	2
55017	2
51133	2
54838	2
729515	2
83878	2
79591	2
132299	2
84279	2
64747	2
353145	2
221044	2
200150	2
124817	2
151871	2
5554	2
285636	2
79575	2
55365	2
83638	2
10903	2
8715	2
81543	2
56063	2
389123	2
79634	2
387890	2
54674	2
64327	2
59274	2
115572	2
220359	2
170394	2
255252	2
133690	2
93081	2
64420	2
284904	2
57102	2
378108	2
80021	2
56311	2
84077	2
353131	2
81928	3
100131211	3
79657	3
84060	3
79180	3
643836	3
374918	3
130132	3
134288	3
148014	3
89858	3
114928	3
387267	3
6759	3
150726	3
64111	3
54839	3
170082	3
10687	3
80726	3
1102	3
140432	3
56243	3
51031	3
143630	3
150082	3
90861	3
79703	3
25943	3
60672	3
10906	3
55132	3
84548	3
440050	3
125950	3
57002	3
84804	3
57139	3
117286	3
401474	3
150223	3
79710	3
388555	3
51027	3
7107	3
219285	3
64478	3
91833	3
142683	3
100529239	3
389763	3
84622	3
55314	3
124751	3
55344	3
337882	3
389337	3
91151	3
284339	3
65244	3
83902	3
25966	3
51239	3
161424	3
729475	3
7104	3
201456	3
387266	3
23080	3
145282	3
57128	3
201158	3
118461	3
84450	3
94086	3
84460	3
55833	3
29083	3
100316904	3
390594	3
203102	3
124936	3
55861	3
4818	3
100128731	3
5790	3
245937	3
23174	3
122060	3
151903	3
400673	3
91368	3
63932	3
7675	3
1838	3
51397	3
285231	3
60686	3
400745	3
83937	3
374897	3
83887	3
140258	3
65249	3
81688	3
140832	3
23270	3
84795	3
391365	3
51603	3
29903	3
149076	3
55798	3
317762	3
1657	3
653781	3
51234	3
79896	3
116412	3
84925	3
79089	3
285349	3
64799	3
64785	3
283464	3
114826	3
1039	3
4951	3
112849	3
79856	3
127428	3
79843	3
401548	3
28986	3
84529	3
84336	3
136306	3
10061	3
284723	3
25864	3
5763	3
162681	3
23389	3
723961	3
100505724	3
3957	3
64763	3
54989	3
386677	3
337970	3
60370	3
386674	3
400954	3
85415	3
22852	3
26098	3
162394	3
51016	3
10517	3
727936	3
29951	3
112937	3
337959	3
55901	3
160518	3
79990	3
728318	3
144811	3
345062	3
79730	3
29970	3
83900	3
55286	3
159686	3
80742	3
151354	3
387911	3
387521	3
126382	3
83468	3
387104	3
286256	3
57507	3
439921	3
84826	3
10136	3
286234	3
149708	3
51260	3
653820	3
54914	3
65983	3
80301	3
196740	3
83719	3
157310	3
51204	3
114991	3
165530	3
337969	3
23313	3
342898	3
54906	3
9	3
126364	3
219738	3
159195	3
245929	3
51012	3
389376	3
284613	3
284184	3
153768	3
9849	3
84851	3
64756	3
84467	3
164237	3
115265	3
113402	3
9086	3
79817	3
221786	3
10137	3
57614	3
79740	3
200523	3
81552	3
147719	3
245911	3
644890	3
4034	3
780776	3
57140	3
727830	3
342538	3
284371	3
283232	3
219854	3
84080	3
79894	3
374659	3
283471	3
29114	3
55345	3
83450	3
126206	3
10218	3
114788	3
116143	3
116159	3
79802	3
283238	3
90362	3
83888	3
55588	3
256227	3
25941	3
26470	3
84641	3
84253	3
148808	3
143884	3
25790	3
96626	3
55776	3
54819	3
25789	3
353333	3
79607	3
53838	3
339501	3
7982	3
414918	3
5542	3
55268	3
283933	3
548313	3
121214	3
100131801	3
203286	3
360023	3
84626	3
285025	3
386683	3
64224	3
140902	3
11272	3
30836	3
554251	3
85285	3
80127	3
220164	3
24147	3
83699	3
54965	3
64943	3
140707	3
22837	3
3617	3
138716	3
162966	3
353322	3
284443	3
169436	3
93621	3
160897	3
93099	3
84717	3
65988	3
283870	3
135656	3
9819	3
149986	3
10534	3
4037	3
157638	3
440021	3
140688	3
387264	3
23361	3
439996	3
9796	3
121256	3
54887	3
342931	3
347862	3
643853	3
81870	3
128989	3
57480	3
56269	3
5638	3
267004	3
644414	3
28991	3
654231	3
10827	3
26115	3
392862	3
164592	3
130106	3
140686	3
79029	3
375743	3
8190	3
23276	3
399693	3
23029	3
23546	3
9755	3
114822	3
168850	3
5003	3
9715	3
100288695	3
256646	3
90199	3
57470	3
89910	3
23053	3
147920	3
55002	3
28971	3
5673	3
55027	3
280636	3
84281	3
100526740	3
221294	3
259236	3
126133	3
131368	3
9880	3
10944	3
54579	3
170960	3
55007	3
728833	3
92715	3
552889	3
84833	3
163115	3
389336	3
26165	3
80194	3
143279	3
51236	3
6302	3
51307	3
148362	3
167838	3
167410	3
284346	3
126823	3
144110	3
337880	3
51635	3
146845	3
51334	3
55715	3
136895	3
84076	3
266747	3
5671	3
142910	3
55156	3
132720	3
51131	3
64755	3
114984	3
83446	3
286006	3
344658	3
64648	3
137994	3
55205	3
81576	3
83856	3
2197	3
84674	3
51629	3
63035	3
126208	3
57685	3
257160	3
2165	3
51066	3
11199	3
51309	3
51020	3
23341	3
9831	3
124783	3
84616	3
51244	3
100129583	3
57595	3
65999	3
119032	3
339175	3
127943	3
6007	3
337973	3
51287	3
84518	3
23731	3
116179	3
3652	3
441519	3
197407	3
8690	3
5412	3
3904	3
164153	3
80227	3
100507290	3
64184	3
138311	3
29081	3
337966	3
90187	3
54834	3
100129654	3
220213	3
79669	3
285203	3
51115	3
57624	3
81025	3
54848	3
51093	3
144363	3
57567	3
342527	3
79925	3
280664	3
113622	3
171558	3
124045	3
23148	3
84057	3
386682	3
352999	3
10024	3
284827	3
23065	3
54951	3
83901	3
116135	3
337971	3
10878	3
6748	3
55225	3
81037	3
64927	3
280658	3
200504	3
56675	3
57596	3
222553	3
56158	3
138428	3
83882	3
7866	3
79713	3
22996	3
57157	3
285313	3
10444	3
115399	3
113091	3
92235	3
27013	3
26254	3
57583	3
79627	3
91612	3
440051	3
55251	3
4246	3
201305	3
493753	3
64063	3
114898	3
79595	3
9403	3
340543	3
153478	3
352909	3
254950	3
79943	3
51705	3
147650	3
374355	3
285971	3
338661	3
144423	3
85460	3
448834	3
84153	3
54939	3
150771	3
56911	3
114824	3
55969	3
23127	3
149954	3
80745	3
124401	3
3241	3
3803	3
169834	3
128229	3
79699	3
84332	3
9687	3
55266	3
57093	3
54504	3
23219	3
51030	3
80731	3
100037417	3
400713	3
113655	3
10485	3
54976	3
54482	3
123036	3
54458	3
116115	3
256691	3
388523	3
5675	3
337979	3
90135	3
91351	3
54827	3
337967	3
222484	4
80095	4
23288	4
125893	4
51538	4
84651	4
58511	4
219938	4
79173	4
386676	4
81556	4
342926	4
10412	4
148113	4
256126	4
554235	4
9130	4
728957	4
137362	4
117156	4
147011	4
23520	4
254863	4
79815	4
221504	4
440400	4
6758	4
147949	4
23277	4
9673	4
84436	4
22835	4
163227	4
132141	4
6988	4
9957	4
345462	4
11250	4
26748	4
653240	4
353143	4
387778	4
56672	4
162963	4
169611	4
161357	4
339976	4
221806	4
8916	4
2842	4
147660	4
54952	4
162239	4
828	4
57573	4
199704	4
727837	4
100293516	4
256051	4
80217	4
79269	4
126017	4
10214	4
145376	4
8225	4
219621	4
56344	4
353149	4
10738	4
390980	4
114825	4
55671	4
126231	4
5866	4
79656	4
56948	4
115330	4
441381	4
286097	4
6252	4
92799	4
57563	4
9668	4
79057	4
81932	4
84993	4
337960	4
163033	4
148213	4
5669	4
338707	4
253635	4
203197	4
84792	4
22869	4
51545	4
283377	4
201514	4
11062	4
416	4
729991	4
162333	4
143241	4
728695	4
348938	4
284370	4
25934	4
64342	4
4108	4
56103	4
136853	4
84940	4
124599	4
79632	4
284309	4
353142	4
27075	4
147694	4
83861	4
7216	4
115939	4
166979	4
84498	4
56910	4
26032	4
339366	4
163223	4
158809	4
84988	4
347516	4
10742	4
730291	4
126119	4
54596	4
11248	4
92241	4
148268	4
79774	4
80757	4
125965	4
126789	4
80760	4
389524	4
127247	4
26261	4
11159	4
283985	4
85481	4
388561	4
641339	4
151258	4
56851	4
388135	4
51524	4
148198	4
9640	4
55972	4
51184	4
158038	4
6013	4
388569	4
79781	4
26239	4
284434	4
126282	4
201292	4
55133	4
3823	4
254295	4
58491	4
10430	4
147808	4
170067	4
729428	4
100129842	4
84842	4
2579	4
80332	4
254827	4
83694	4
29068	4
79961	4
339855	4
85406	4
84808	4
386684	4
85291	4
84866	4
284352	4
168544	4
54873	4
163183	4
65991	4
54462	4
84267	4
114026	4
285676	4
646915	4
353355	4
9389	4
55319	4
27290	4
55334	4
55090	4
9832	4
170680	4
91694	4
115294	4
347344	4
84954	4
98	4
79954	4
89944	4
79850	4
386724	4
142686	4
4295	4
1995	4
284406	4
114787	4
163051	4
145553	4
80759	4
26952	4
6764	4
404734	4
55028	4
56109	4
654254	4
202500	4
6747	4
64766	4
56137	4
55213	4
127733	4
29057	4
203054	4
23467	4
55884	4
7464	4
91750	4
758	4
165829	4
3430	4
10198	4
9413	4
10877	4
9689	4
100129543	4
79038	4
55862	4
285315	4
3732	4
4201	4
255403	4
57148	4
79957	4
285268	4
92949	4
284366	4
79159	4
170392	4
2813	4
152573	4
199777	4
7455	4
56995	4
1087	4
221476	4
89857	4
26269	4
200810	4
196463	4
26151	4
83416	4
55622	4
344787	4
92291	4
55701	4
128822	4
388536	4
80108	4
164284	4
204801	4
353088	4
54877	4
54622	4
27156	4
27198	4
162655	4
337972	4
257019	4
147339	4
64776	4
642843	4
222194	4
155185	4
51480	4
728712	4
126068	4
342892	4
219293	4
27145	4
126295	4
345557	4
79018	4
4107	4
126306	4
158431	4
64772	4
79798	4
401265	4
84465	4
56129	4
55094	4
221908	4
80774	4
2595	4
79571	4
284355	4
91074	4
25963	4
55700	4
90827	4
390927	4
11037	4
91893	4
204962	4
23167	4
54065	4
28990	4
84306	4
342132	4
4111	4
23536	4
80352	4
389125	4
22911	4
84859	4
51155	4
342510	4
255101	4
55119	4
121355	4
84645	4
147837	4
63934	4
92999	4
147658	4
79165	4
166336	4
149175	4
57615	4
80863	4
90589	4
405754	4
54933	4
93408	4
25894	4
148206	4
79145	4
728269	4
80737	4
199800	4
90379	4
730755	4
55038	4
146556	4
84874	4
54093	4
79411	4
152816	4
56901	4
113835	4
205860	4
163688	4
85280	4
91664	4
160492	4
388559	4
284306	4
7549	4
401036	4
55659	4
10261	4
246100	4
285989	4
170463	4
84331	4
133022	4
129080	4
128488	4
729747	4
26762	4
79663	4
100008586	4
57335	4
89778	4
81831	4
389114	4
65260	4
162494	4
65986	4
84765	4
91369	4
390928	4
5939	4
153642	4
83982	4
347365	4
57473	4
22993	4
113452	4
57687	4
123228	4
55603	4
340654	4
151295	4
56102	4
83953	4
388588	4
51032	4
125997	4
9068	4
90799	4
23505	4
10780	4
93183	4
100132396	4
10	4
54811	4
118881	4
55105	4
79891	4
100131980	4
152687	4
79177	4
53346	4
442319	4
57478	4
134187	4
57037	4
644096	4
84654	4
9686	4
56674	4
51105	4
83538	4
60526	4
440515	4
55762	4
89894	4
123263	4
254778	4
653269	4
137682	4
55296	4
54346	4
202	4
138046	4
390212	4
25841	4
4580	4
55727	4
79905	4
79864	4
84449	4
57558	4
92283	4
728927	4
92255	4
169270	4
245812	4
120939	4
642938	4
122769	4
151516	4
4110	4
163049	4
440023	4
79019	4
10473	4
1414	4
10695	4
337974	4
286148	4
10520	4
134147	4
374928	4
605	4
7565	4
22898	4
353332	4
164312	4
136051	4
80011	4
90592	4
84163	4
374383	4
100289635	4
91433	4
119016	4
389203	4
341676	4
25972	4
7768	4
56181	4
81851	4
27037	4
54882	4
79979	4
80185	4
51303	4
22982	4
150468	4
84285	4
29944	4
153218	4
285527	4
55199	4
81577	4
80148	4
79665	4
56108	4
7761	4
254268	4
162962	4
166824	4
5639	4
130026	4
9752	4
2994	4
57611	4
90317	4
123722	4
147991	4
340595	4
65095	4
81833	4
338324	4
92293	4
160419	4
26166	4
10904	4
92736	4
133482	4
7673	4
6415	4
29080	4
3321	4
359710	4
122258	4
128387	4
30014	4
337879	4
8537	4
54438	4
54554	4
1485	4
114904	4
54785	4
285346	4
55152	4
729092	4
80231	4
115817	4
80143	4
388818	4
440163	4
85294	4
119385	4
139324	4
140612	4
124641	4
79095	4
7637	4
283643	4
84910	4
9816	4
8988	4
90321	4
221393	4
163782	4
254187	4
81492	4
207063	4
10650	4
10761	4
1802	4
79157	4
57209	4
387263	4
203427	4
26974	4
29113	4
160065	4
115273	4
79788	4
55665	4
127700	4
93979	4
219770	4
6650	4
83541	4
339416	4
84549	4
92285	4
7757	4
58500	4
7769	4
285282	4
390443	4
56902	4
55422	4
55831	4
284106	4
54858	4
54940	4
4105	4
85438	4
89927	4
84640	4
152137	4
257068	4
100861412	4
80162	4
2849	4
25915	4
284349	4
116236	4
147685	4
79047	4
147381	4
91120	4
25992	4
80723	4
56105	4
79698	4
127253	4
142685	4
11230	4
10712	4
165082	4
388531	4
9737	4
79140	4
11077	4
84503	4
23559	4
7738	4
55230	4
55769	4
1418	4
140461	4
56110	4
57633	4
7772	4
150365	4
90576	4
56654	4
55573	4
79709	4
25948	4
154288	4
133383	4
27239	4
147929	4
29094	4
746	4
284021	4
80178	4
388558	4
493911	4
25871	4
90333	4
400961	4
79828	4
644974	4
10741	4
85016	4
152992	4
386678	4
730087	4
9812	4
54964	4
374899	4
55005	4
79973	4
642517	4
51276	4
644815	4
254065	4
9708	4
337963	4
285237	4
83449	4
57210	4
147945	4
222642	4
92689	4
1527	4
91181	4
57575	4
51321	4
54807	4
79190	4
64118	4
200916	4
4103	4
140545	4
115861	4
55374	4
55830	4
220992	4
10143	4
284307	4
387509	4
11129	4
90871	4
93377	4
51375	4
51454	4
56136	4
9310	4
128821	4
84671	4
11249	4
90316	4
158427	4
2953	4
619279	4
90987	4
6757	4
360030	4
79818	4
23008	4
116362	4
10069	4
84901	4
64866	4
1417	4
340156	4
55552	4
57182	4
284323	4
284390	4
25799	4
9605	4
55260	4
7771	4
60492	4
7748	4
81856	4
84955	4
23351	4
80790	4
93134	4
254170	4
153339	4
54868	4
83744	4
282890	4
9684	4
219670	4
55643	4
353323	4
340252	4
137209	4
388567	4
1101	4
57610	4
57094	4
810	4
54980	4
51241	4
84987	4
91574	4
162427	4
10561	4
147015	4
50626	4
353345	4
57513	4
8269	4
84288	4
259215	4
170591	4
51559	4
645073	4
100131017	4
79674	4
390664	4
770	4
389941	4
340385	4
284358	4
57643	4
339327	4
149563	4
441234	4
148534	4
85289	5
2205	5
65982	5
54809	5
26015	5
317705	5
84720	5
414899	5
56098	5
79763	5
11341	5
222696	5
154865	5
80263	5
10330	5
134391	5
80233	5
29926	5
27315	5
100113407	5
10205	5
951	5
55082	5
55041	5
5955	5
388512	5
80122	5
84233	5
53353	5
147657	5
92595	5
400720	5
27288	5
7634	5
162967	5
81706	5
116224	5
115509	5
285267	5
83884	5
400736	5
54521	5
100188893	5
9240	5
51130	5
4608	5
84343	5
93082	5
79744	5
56104	5
116225	5
83787	5
91661	5
80032	5
374308	5
390792	5
57711	5
80318	5
29070	5
64110	5
56135	5
63970	5
22847	5
80219	5
79726	5
56255	5
10144	5
80343	5
79853	5
91687	5
55362	5
147948	5
131177	5
56134	5
60314	5
94274	5
7594	5
92591	5
84909	5
23074	5
83707	5
1519	5
23187	5
116969	5
646019	5
10147	5
57693	5
10233	5
9287	5
118812	5
55713	5
90957	5
92104	5
8479	5
100134444	5
389898	5
169981	5
132949	5
729533	5
57001	5
84924	5
25938	5
729967	5
85013	5
23504	5
11247	5
29998	5
84775	5
90161	5
7626	5
85455	5
5833	5
64753	5
54891	5
100131439	5
91137	5
343637	5
55015	5
11212	5
7569	5
162699	5
282974	5
55340	5
51528	5
56145	5
27147	5
130576	5
54851	5
124245	5
158399	5
10042	5
246181	5
51250	5
84899	5
56891	5
51061	5
284427	5
148266	5
1470	5
55181	5
151473	5
26127	5
85474	5
56475	5
200185	5
6527	5
54534	5
83897	5
145567	5
83714	5
23078	5
146225	5
23247	5
646960	5
64881	5
79694	5
54830	5
64663	5
168374	5
3769	5
7561	5
2178	5
641649	5
10169	5
80114	5
118430	5
220929	5
1427	5
8273	5
80258	5
8214	5
246744	5
728403	5
4515	5
54742	5
129787	5
56124	5
55620	5
374875	5
84969	5
170954	5
11179	5
56097	5
84904	5
8908	5
26472	5
64064	5
9679	5
643866	5
374768	5
283537	5
26094	5
56138	5
339318	5
729085	5
145483	5
121274	5
51557	5
140459	5
169841	5
7554	5
4477	5
80262	5
93058	5
25925	5
283848	5
6894	5
3034	5
84690	5
6703	5
7739	5
6744	5
643394	5
89887	5
200232	5
8303	5
65122	5
55086	5
7693	5
83786	5
87769	5
25984	5
64743	5
127665	5
9083	5
9993	5
54883	5
128497	5
10794	5
83445	5
83451	5
286151	5
284467	5
55676	5
30832	5
344148	5
317703	5
10223	5
79754	5
51072	5
23632	5
283150	5
9694	5
90624	5
91647	5
55092	5
84304	5
54876	5
81617	5
285672	5
9422	5
9028	5
7461	5
196264	5
56111	5
283078	5
285755	5
55816	5
4815	5
768211	5
64847	5
57547	5
6388	5
81572	5
25847	5
9214	5
85444	5
79672	5
140458	5
83896	5
84144	5
171169	5
79838	5
728378	5
7201	5
145389	5
25870	5
134860	5
6322	5
55192	5
55695	5
124446	5
440435	5
171017	5
284459	5
25853	5
23484	5
85509	5
57512	5
64100	5
113419	5
54816	5
50651	5
30816	5
83551	5
387733	5
54502	5
168417	5
51442	5
54749	5
84256	5
55924	5
153020	5
255520	5
129025	5
1632	5
23469	5
7711	5
79879	5
388228	5
29100	5
256933	5
56884	5
139886	5
49854	5
9375	5
80309	5
29925	5
57188	5
375519	5
83448	5
256364	5
100101467	5
140738	5
23248	5
56935	5
54849	5
126069	5
91544	5
83642	5
51213	5
55351	5
151649	5
55237	5
378950	5
9534	5
51312	5
149069	5
56265	5
56128	5
55744	5
352954	5
57592	5
60385	5
414059	5
2845	5
2862	5
9946	5
27300	5
11086	5
54665	5
6920	5
84320	5
23306	5
25878	5
5150	5
9791	5
23585	5
27143	5
79088	5
64921	5
653619	5
140883	5
27296	5
340547	5
57645	5
85293	5
122616	5
126006	5
280	5
7581	5
58496	5
56287	5
6706	5
261726	5
158586	5
57524	5
55363	5
122651	5
80817	5
91056	5
64288	5
26873	5
55311	5
221061	5
84085	5
57585	5
79230	5
134728	5
23350	5
133619	5
90233	5
84938	5
389072	5
130074	5
26152	5
729877	5
55103	5
11328	5
91156	5
4978	5
81853	5
158763	5
7539	5
199675	5
11172	5
57830	5
92196	5
84461	5
79807	5
58505	5
55100	5
6837	5
286436	5
60681	5
9284	5
7643	5
79797	5
29919	5
28959	5
54932	5
119180	5
29122	5
283420	5
91464	5
10842	5
84458	5
692312	5
92106	5
23041	5
256006	5
114821	5
197335	5
3266	5
55640	5
154791	5
7441	5
55900	5
152002	5
9824	5
1953	5
653308	5
127396	5
84920	5
140689	5
353274	5
93474	5
84218	5
340075	5
57185	5
7621	5
56342	5
29893	5
5670	5
79719	5
342909	5
245934	5
53635	5
653333	5
163059	5
56143	5
131034	5
23143	5
78994	5
339230	5
133688	5
3671	5
391004	5
51661	5
90655	5
386675	5
78996	5
1084	5
153443	5
146310	5
3809	5
55061	5
80264	5
25763	5
56242	5
340602	5
57569	5
3097	5
140825	5
1469	5
51678	5
28962	5
83899	5
57089	5
158471	5
23131	5
7697	5
54866	5
283600	5
165545	5
346157	5
763	5
7485	5
84929	5
10180	5
51117	5
6991	5
81850	5
9911	5
9701	5
117608	5
6876	5
93349	5
4826	5
881	5
10880	5
9670	5
55211	5
7582	5
150084	5
158798	5
339487	5
89953	5
117579	5
7743	5
57622	5
60487	5
442867	5
116228	5
116832	5
8875	5
23036	5
58516	5
119587	5
57484	5
28966	5
50853	5
10950	5
152579	5
391002	5
84240	5
51351	5
728116	5
54540	5
55033	5
199692	5
80830	5
5276	5
147687	5
84058	5
100289678	5
163589	5
147741	5
8508	5
400735	5
51710	5
283820	5
343263	5
25927	5
64423	5
79006	5
83550	5
11234	5
23196	5
83986	5
79033	5
7760	5
6274	5
253639	5
139170	5
57474	5
26122	5
140460	5
343071	5
28512	5
341405	5
83851	5
84914	5
285193	5
125228	5
221092	5
114335	5
7638	5
201895	5
1506	5
59271	5
23333	5
79175	5
56929	5
54707	5
54943	5
389084	5
144348	5
56849	5
54437	5
91869	5
7265	5
79642	5
348262	5
56934	5
51575	5
125919	5
388962	5
9858	5
115350	5
79799	5
10224	5
219749	5
1762	5
401647	5
10407	5
90673	5
374879	5
23635	5
4071	5
51611	5
79676	5
170691	5
92312	5
57572	5
79605	5
129530	5
55245	5
440603	5
63027	5
25798	5
23243	5
9976	5
1397	5
4238	5
101060200	5
26996	5
79937	5
339967	5
744	5
260429	5
113115	5
3846	5
81894	5
27351	5
1357	5
55735	5
11259	5
57479	5
51195	5
57578	5
84138	5
50512	5
54510	5
54478	5
5067	5
23215	5
389852	5
22936	5
7259	5
8496	5
440026	5
91289	5
9909	5
728395	5
79080	5
171484	5
57116	5
84629	5
129804	5
284391	5
151195	5
343068	5
79149	5
84650	5
51566	5
128178	5
123688	5
55837	5
23676	5
79939	5
26157	5
55196	5
29946	5
65121	5
131669	5
57466	5
26025	5
26275	5
55623	5
9623	5
23138	5
166863	5
11264	5
56985	5
9487	5
10990	5
57568	5
150962	5
64744	5
23588	5
147798	5
91107	5
26033	5
56107	5
55848	5
9450	5
90956	5
222659	5
153364	5
79877	5
26024	5
51491	5
283971	5
4708	5
94039	5
283518	5
221400	5
57677	5
63898	5
124220	5
145508	5
5281	5
4858	5
56140	5
145173	5
6450	5
84186	5
795	5
29015	5
151126	5
55954	5
767	5
57526	5
167127	5
170575	5
9906	5
90203	5
54946	5
57821	5
7770	5
202333	5
129521	5
83417	5
254173	5
132001	5
192286	5
166647	5
284415	5
84569	5
347252	5
653784	5
9338	5
22903	5
80059	5
126969	5
150280	5
7905	5
158219	5
10099	5
25884	5
338094	5
80303	5
3898	5
28511	5
89932	5
340069	5
56261	5
6462	5
51077	5
220001	5
440574	5
2256	5
89849	5
286075	5
63910	5
54103	5
84539	5
158506	5
83854	5
79862	5
139804	5
347741	5
4974	5
7562	5
442868	5
284680	5
27201	5
84221	5
10633	5
27112	5
143458	5
55299	5
55771	5
2848	5
10166	5
113540	5
7592	5
317671	5
79016	5
27079	5
55907	5
170622	5
201134	5
8816	5
202243	5
7162	5
284348	5
85395	5
57794	5
84890	5
55814	5
65990	5
113829	5
100462977	5
22834	5
7576	5
386681	5
9949	5
51148	5
2014	5
25973	5
145270	5
92002	5
147686	5
146050	5
51306	5
221785	5
114336	5
55628	5
112970	5
29968	5
64591	5
195827	5
7579	5
90075	5
391104	5
83698	5
55032	5
219541	5
116729	5
259173	5
353144	5
201255	5
390999	5
441250	6
27238	6
11131	6
169792	6
152078	6
64759	6
10745	6
55786	6
347735	6
92126	6
123803	6
199745	6
23362	6
60625	6
9205	6
26091	6
6611	6
89890	6
79930	6
79590	6
55172	6
170384	6
643699	6
7586	6
56244	6
9185	6
51285	6
7568	6
154141	6
26692	6
83591	6
6433	6
246777	6
645142	6
50865	6
6038	6
56121	6
57062	6
11099	6
344558	6
55617	6
221079	6
1833	6
83693	6
148103	6
49855	6
252884	6
127059	6
157695	6
55359	6
9016	6
140683	6
9121	6
84280	6
84911	6
10322	6
94015	6
57458	6
64395	6
22889	6
26273	6
84816	6
57636	6
7620	6
7773	6
9122	6
79345	6
4250	6
55841	6
23412	6
128077	6
390321	6
11330	6
63943	6
23233	6
313	6
151112	6
9789	6
121227	6
90874	6
57538	6
3888	6
25792	6
196374	6
55257	6
350383	6
51111	6
22881	6
134510	6
57337	6
57408	6
10693	6
116113	6
26960	6
55702	6
51385	6
51537	6
644943	6
54968	6
5409	6
5407	6
132204	6
9836	6
55663	6
3268	6
134359	6
26333	6
7179	6
348174	6
10168	6
125115	6
7805	6
79675	6
23099	6
56142	6
91039	6
79830	6
57523	6
55167	6
51390	6
5954	6
84290	6
91614	6
386617	6
90522	6
56931	6
353288	6
54836	6
89970	6
80212	6
57621	6
64718	6
55147	6
283093	6
54810	6
2109	6
23420	6
22980	6
64770	6
148254	6
54955	6
64897	6
55707	6
727910	6
23619	6
387923	6
84277	6
114794	6
84572	6
79626	6
116151	6
50862	6
56139	6
55839	6
29989	6
9741	6
84298	6
79582	6
64863	6
51759	6
57228	6
285966	6
6452	6
1474	6
51058	6
79415	6
389840	6
10046	6
7692	6
80765	6
58486	6
10279	6
84680	6
339665	6
2315	6
55656	6
162993	6
55277	6
90701	6
11066	6
392509	6
91977	6
205428	6
90134	6
401505	6
197258	6
7988	6
57221	6
112479	6
57544	6
64434	6
84330	6
81614	6
254251	6
64978	6
286046	6
120787	6
57171	6
79036	6
169166	6
641372	6
93233	6
11321	6
84315	6
79017	6
391211	6
205717	6
54584	6
80864	6
9875	6
89874	6
10671	6
79770	6
121457	6
2835	6
10308	6
221002	6
25834	6
79827	6
257313	6
5961	6
113000	6
653689	6
23220	6
401409	6
92822	6
137075	6
144406	6
9553	6
8641	6
9760	6
155038	6
653598	6
80851	6
22824	6
254773	6
83758	6
201780	6
51300	6
26577	6
6906	6
64405	6
79174	6
118672	6
56660	6
246721	6
286262	6
27328	6
131540	6
3423	6
51299	6
142689	6
79844	6
26716	6
7105	6
125336	6
734	6
147807	6
8019	6
146279	6
160364	6
60490	6
171482	6
54535	6
10471	6
10446	6
91749	6
9929	6
79169	6
58473	6
8220	6
91179	6
83985	6
83879	6
56163	6
79611	6
25766	6
160287	6
29803	6
157378	6
51696	6
1892	6
114786	6
79716	6
51574	6
84337	6
8872	6
253959	6
9923	6
81490	6
54925	6
84520	6
403313	6
65243	6
390260	6
26984	6
57191	6
55008	6
26740	6
143570	6
151827	6
26149	6
90637	6
51650	6
23037	6
51633	6
55857	6
92912	6
27233	6
28232	6
113179	6
196500	6
49861	6
85457	6
84985	6
60506	6
79922	6
57482	6
338761	6
126375	6
158584	6
125963	6
114908	6
139728	6
3816	6
8688	6
6674	6
53938	6
79652	6
7712	6
57336	6
387496	6
84128	6
57701	6
2169	6
84952	6
7553	6
7699	6
81786	6
55208	6
23158	6
90594	6
55173	6
143662	6
333926	6
644591	6
408050	6
55178	6
64219	6
54585	6
57455	6
79074	6
147923	6
131566	6
124739	6
140467	6
727800	6
145645	6
53637	6
4698	6
2940	6
81790	6
55930	6
2827	6
115207	6
6003	6
10260	6
440498	6
286207	6
4820	6
55687	6
56946	6
8634	6
140710	6
164395	6
126638	6
144402	6
126070	6
134265	6
84693	6
196294	6
28969	6
222698	6
151556	6
10335	6
85437	6
80345	6
51188	6
9747	6
26502	6
51015	6
57661	6
79004	6
25821	6
94005	6
55888	6
81888	6
79863	6
257202	6
134218	6
26658	6
11067	6
7574	6
27107	6
84975	6
163732	6
548644	6
55515	6
7571	6
23478	6
260293	6
64850	6
84248	6
375757	6
10871	6
84922	6
26248	6
64174	6
254879	6
9853	6
138639	6
219431	6
10548	6
9457	6
284312	6
79759	6
54491	6
57060	6
84769	6
84527	6
283659	6
653073	6
221188	6
23033	6
79022	6
124565	6
6746	6
93210	6
154007	6
85463	6
29916	6
157753	6
51279	6
55039	6
93129	6
55889	6
55760	6
11072	6
3338	6
9166	6
29933	6
83941	6
126328	6
7379	6
55066	6
145864	6
1662	6
55093	6
9934	6
728498	6
140766	6
91582	6
144501	6
116154	6
26233	6
125150	6
11094	6
197320	6
445582	6
9209	6
80135	6
196403	6
55174	6
54529	6
143503	6
151242	6
139212	6
81627	6
84124	6
80018	6
348807	6
285848	6
79654	6
25957	6
221687	6
9766	6
7580	6
27128	6
100132285	6
28958	6
23597	6
199857	6
122945	6
90326	6
162968	6
5655	6
94032	6
91133	6
7701	6
2875	6
23553	6
51669	6
7556	6
80896	6
51333	6
57412	6
26751	6
10781	6
92667	6
51496	6
120379	6
151835	6
1473	6
51263	6
26225	6
203100	6
7288	6
54539	6
55527	6
135892	6
57143	6
57047	6
9117	6
116540	6
29066	6
55657	6
64748	6
7681	6
23761	6
84823	6
79868	6
84838	6
84000	6
26048	6
9462	6
81931	6
9317	6
129642	6
146439	6
8853	6
54555	6
139628	6
51075	6
11017	6
6941	6
119559	6
55684	6
22979	6
256076	6
59353	6
139065	6
9683	6
92935	6
80014	6
344387	6
57106	6
342908	6
65980	6
11101	6
339287	6
54841	6
8045	6
7365	6
221035	6
283869	6
135946	6
64222	6
10216	6
51110	6
199223	6
55783	6
125988	6
93517	6
26995	6
79002	6
163087	6
23609	6
387885	6
7389	6
9675	6
57464	6
79767	6
441549	6
138162	6
339324	6
80298	6
23358	6
9426	6
23550	6
51326	6
9650	6
89801	6
120114	6
161253	6
153657	6
23660	6
202052	6
1964	6
152485	6
27433	6
414301	6
51298	6
9609	6
653720	6
25917	6
2286	6
2907	6
84293	6
94160	6
338751	6
117289	6
83546	6
27036	6
7746	6
23510	6
7172	6
26533	6
22879	6
55957	6
56977	6
387921	6
10793	6
55609	6
145482	6
205147	6
2012	6
8495	6
29994	6
29950	6
11238	6
55113	6
55253	6
126626	6
8277	6
4542	6
56062	6
124359	6
54414	6
81628	6
23452	6
7745	6
79814	6
116238	6
9120	6
23355	6
171483	6
390883	6
128408	6
51267	6
29802	6
4330	6
390113	6
26231	6
89876	6
162972	6
55148	6
92399	6
8622	6
57099	6
140836	6
1486	6
113178	6
3003	6
403244	6
84261	6
1347	6
56904	6
23179	6
55179	6
51550	6
4636	6
201627	6
51121	6
115825	6
170692	6
146540	6
338872	6
116931	6
23132	6
7766	6
92342	6
79009	6
9398	6
84284	6
118472	6
90507	6
10826	6
153328	6
9315	6
259287	6
648791	6
3145	6
79413	6
57168	6
8079	6
346171	6
9091	6
390327	6
83857	6
65263	6
10964	6
8848	6
50805	6
5994	6
91768	6
147744	6
79037	6
386653	6
139562	6
57758	6
64432	6
8790	6
84229	6
27134	6
55530	6
79987	6
149951	6
136371	6
55324	6
54768	6
54769	6
79956	6
2863	6
80097	6
79912	6
6273	6
119710	6
339768	6
10422	6
1379	6
55316	6
54919	6
65062	6
64864	6
65997	6
51123	6
5225	6
2765	6
6276	6
81626	6
4716	6
90826	6
116983	6
51200	6
55554	6
23164	6
113746	6
7260	6
9726	6
4102	6
441294	6
79171	6
143903	6
26735	6
2995	6
27249	6
10867	6
285172	6
84102	6
26010	6
80778	6
377677	6
8433	6
348110	6
54733	6
388743	6
50863	6
89978	6
56984	6
90580	6
3892	6
5546	6
2631	6
221527	6
90338	6
29078	6
91608	6
283229	6
79948	6
4817	6
771	6
221357	6
54797	6
7268	6
80344	6
84255	6
84272	6
146852	6
10081	6
80020	6
80724	6
4709	6
389383	6
64499	6
79056	6
91304	6
1795	6
83460	6
6756	6
80818	6
375337	6
338692	6
1420	6
55698	6
9473	6
51540	6
7032	6
219983	6
57467	6
81691	6
79587	6
90485	6
2980	6
79898	6
285093	6
154313	6
157769	6
25950	6
3887	6
282770	6
200205	6
285855	6
221143	6
55231	6
54516	6
85865	6
22950	6
202374	6
22887	6
51427	6
55565	6
339344	6
375035	6
251	6
5346	6
157869	6
340204	6
27181	6
5101	6
91392	6
84109	6
3883	6
9955	6
9697	6
2581	6
51227	6
79673	6
26953	6
57862	6
730262	6
283358	6
155465	6
342096	6
866	6
10668	6
10234	6
140456	6
387914	6
29796	6
80704	6
7798	6
84951	7
92482	7
80323	7
3773	7
168391	7
9617	7
54766	7
6700	7
338599	7
932	7
574537	7
2700	7
84957	7
29991	7
64838	7
57609	7
133558	7
55756	7
80325	7
84675	7
221302	7
85360	7
54814	7
29937	7
157807	7
9427	7
10171	7
3995	7
84939	7
51673	7
81605	7
55350	7
653489	7
26511	7
56101	7
160760	7
11161	7
143384	7
54878	7
219899	7
1350	7
404636	7
27039	7
2949	7
150379	7
56978	7
255239	7
3604	7
254102	7
79841	7
79192	7
3026	7
100996939	7
54662	7
28983	7
10885	7
50615	7
7363	7
51725	7
51634	7
259307	7
286530	7
152815	7
58472	7
286380	7
23646	7
127018	7
23544	7
23401	7
7542	7
55349	7
54480	7
2491	7
55734	7
135114	7
54793	7
84706	7
10289	7
55035	7
118427	7
9704	7
94097	7
5201	7
83604	7
55615	7
644	7
51643	7
23150	7
6819	7
83479	7
134111	7
81855	7
5822	7
124491	7
374354	7
283129	7
79623	7
113510	7
51255	7
79188	7
9792	7
25850	7
3820	7
6866	7
90864	7
7695	7
4439	7
58492	7
440093	7
152006	7
8637	7
5948	7
54059	7
55217	7
83998	7
64149	7
89796	7
493869	7
9840	7
415	7
55131	7
24146	7
54558	7
54929	7
51642	7
64410	7
729540	7
55789	7
57692	7
54881	7
49860	7
143888	7
151888	7
9728	7
7916	7
92483	7
79819	7
222662	7
1155	7
4676	7
283254	7
139741	7
285613	7
11083	7
390637	7
27294	7
92906	7
4696	7
64798	7
9576	7
30000	7
83461	7
2791	7
90332	7
9220	7
140462	7
387597	7
6123	7
7627	7
55171	7
56547	7
2738	7
57644	7
51000	7
2800	7
23161	7
285175	7
136227	7
120534	7
92747	7
8834	7
146330	7
26063	7
29949	7
7127	7
196483	7
375775	7
26609	7
10816	7
165721	7
58493	7
51806	7
144125	7
9797	7
90355	7
8497	7
23582	7
7718	7
55813	7
60313	7
23181	7
165904	7
3963	7
57179	7
8076	7
130589	7
64745	7
7700	7
9851	7
4922	7
51002	7
57017	7
84839	7
400569	7
54520	7
9898	7
149840	7
4184	7
114790	7
4046	7
494115	7
23086	7
10328	7
54855	7
10246	7
2187	7
29990	7
23031	7
8050	7
1448	7
115557	7
4717	7
66035	7
23207	7
27034	7
3810	7
23015	7
643847	7
7596	7
22826	7
80341	7
200350	7
3772	7
56683	7
140850	7
84707	7
56147	7
128308	7
84220	7
9595	7
751071	7
343521	7
91227	7
726	7
64097	7
10071	7
124944	7
8760	7
3960	7
51329	7
7694	7
54853	7
55206	7
971	7
53942	7
5738	7
25921	7
55815	7
139322	7
5267	7
3813	7
64105	7
64857	7
221981	7
3052	7
85443	7
55661	7
23102	7
57798	7
65094	7
138199	7
11055	7
22893	7
1504	7
139341	7
9678	7
83597	7
283349	7
55146	7
55761	7
10023	7
200014	7
5137	7
28954	7
254122	7
8859	7
2520	7
84696	7
146862	7
283417	7
10329	7
10908	7
9815	7
245806	7
64066	7
29115	7
23190	7
115201	7
147040	7
84620	7
55101	7
55852	7
339403	7
8568	7
3581	7
6253	7
63933	7
126321	7
57688	7
399664	7
81493	7
26017	7
2287	7
55892	7
57528	7
376132	7
114294	7
51380	7
1345	7
57407	7
59345	7
142940	7
134637	7
11112	7
85313	7
55799	7
54957	7
57565	7
25858	7
27189	7
3316	7
114132	7
282996	7
84107	7
4338	7
54497	7
22870	7
653121	7
5279	7
115761	7
10489	7
51363	7
2999	7
259217	7
23258	7
7348	7
2794	7
80210	7
80311	7
79172	7
55728	7
85329	7
55808	7
5630	7
374986	7
90649	7
55089	7
80829	7
92129	7
91442	7
56903	7
338917	7
9278	7
7567	7
51289	7
134829	7
55298	7
84942	7
4994	7
81621	7
1014	7
80207	7
51596	7
9637	7
221078	7
23232	7
22798	7
7587	7
284004	7
155054	7
54466	7
135293	7
81542	7
57642	7
10231	7
55633	7
23779	7
115704	7
10651	7
55102	7
124460	7
5051	7
26260	7
3431	7
54897	7
2928	7
54859	7
50836	7
7730	7
252839	7
1209	7
25874	7
55885	7
51224	7
58506	7
56144	7
4713	7
170261	7
11181	7
7625	7
161436	7
9136	7
84196	7
79701	7
154043	7
10389	7
29986	7
57404	7
200539	7
57654	7
729857	7
257106	7
28957	7
22839	7
85465	7
653857	7
9159	7
25831	7
64172	7
4285	7
1419	7
3346	7
54852	7
51601	7
1477	7
55280	7
132724	7
343450	7
114815	7
7566	7
51019	7
84074	7
79368	7
114780	7
80117	7
8771	7
117154	7
159371	7
3083	7
317781	7
220082	7
153572	7
161247	7
26112	7
6451	7
51282	7
23223	7
375449	7
8532	7
54867	7
79801	7
28231	7
50839	7
65993	7
400966	7
283337	7
5098	7
11063	7
57446	7
53345	7
57732	7
80022	7
55010	7
54557	7
2188	7
5570	7
85019	7
414060	7
3682	7
340990	7
9744	7
728047	7
11333	7
342979	7
4045	7
131544	7
22989	7
54799	7
10969	7
84316	7
84873	7
4814	7
9852	7
27154	7
57018	7
55680	7
55347	7
253559	7
51622	7
402117	7
10777	7
10462	7
11154	7
2677	7
54977	7
100820829	7
143872	7
654483	7
56656	7
58498	7
1539	7
23625	7
55635	7
140032	7
84547	7
9563	7
326625	7
2267	7
166378	7
9407	7
276	7
55118	7
7286	7
1446	7
79932	7
253512	7
138715	7
51450	7
4588	7
84418	7
9690	7
5375	7
57574	7
686	7
6919	7
9848	7
5523	7
7993	7
9830	7
93643	7
84292	7
57092	7
157313	7
80232	7
153527	7
25830	7
5157	7
8518	7
7733	7
10953	7
51023	7
51764	7
3859	7
115560	7
143282	7
9085	7
11276	7
51522	7
80017	7
4700	7
54739	7
8030	7
54995	7
139760	7
285190	7
201516	7
337867	7
129303	7
1678	7
10744	7
79666	7
60488	7
7544	7
7447	7
25977	7
9583	7
440270	7
26118	7
84146	7
285367	7
92086	7
116461	7
7678	7
54606	7
23066	7
50837	7
90665	7
23398	7
10424	7
94107	7
29095	7
2815	7
4100	7
51768	7
402055	7
7789	7
254359	7
23382	7
3237	7
84303	7
51088	7
80821	7
148252	7
4299	7
3812	7
5099	7
151011	7
4956	7
23788	7
6094	7
5143	7
118980	7
267012	7
79848	7
5188	7
8788	7
3802	7
387032	7
6617	7
92745	7
4123	7
83552	7
84894	7
81573	7
84206	7
55065	7
116173	7
84881	7
84312	7
3817	7
3195	7
152503	7
84858	7
56731	7
162998	7
346288	7
64431	7
10975	7
10244	7
79412	7
337876	7
84891	7
115196	7
59286	7
84173	7
53347	7
64761	7
9749	7
84064	7
81839	7
56146	7
84263	7
55055	7
81570	7
79098	7
9277	7
5146	7
84668	7
1805	7
201266	7
389119	7
11098	7
375307	7
349334	7
151393	7
22901	7
126074	7
139135	7
55153	7
84787	7
11142	7
112616	7
10813	7
440138	7
9069	7
23534	7
64969	7
84992	7
1472	7
9075	7
79339	7
158135	7
55187	7
56987	7
55556	7
9191	7
26040	7
203523	7
79695	7
146691	7
10900	7
51029	7
171425	7
54808	7
124535	7
79005	7
152007	7
317649	7
10072	7
92610	7
151887	7
23096	7
64146	7
29097	7
146434	7
84448	7
4061	7
6745	7
392197	7
8390	7
199720	7
2582	7
126820	7
28978	7
170959	7
91012	7
27067	7
60677	7
221960	7
64928	7
3882	7
26190	7
92105	7
163050	7
58538	7
1801	7
63948	7
149420	7
3950	7
115098	7
219927	7
25844	7
7980	7
23014	7
6835	7
119392	7
387849	7
54097	7
59342	7
25875	7
57489	7
221184	7
4007	7
148156	7
83895	7
84034	7
278	7
23116	7
220963	7
401541	7
27153	7
203190	7
55248	7
90806	7
55197	7
145781	7
3982	7
26664	7
27190	7
3891	7
9762	7
126272	7
55917	7
10817	7
9103	7
127435	7
9859	7
85416	7
163081	7
1117	7
79603	7
7033	7
9275	7
123624	7
80832	7
401720	7
64598	7
5940	7
94120	7
54798	7
441531	7
4695	7
2971	7
57604	7
84078	7
8687	7
8739	7
2830	7
83940	7
27309	7
6675	7
140838	7
130540	7
63875	7
389874	7
10343	7
2844	7
55233	7
84895	7
1993	7
116541	7
201299	7
167359	7
6019	7
25796	7
63973	7
9956	7
140739	7
9526	7
126410	7
54796	7
1413	7
26659	7
57497	7
85445	7
5222	7
399473	7
55510	7
7047	7
11010	7
36	7
29090	7
353134	7
58503	7
56141	7
153830	7
57217	7
946	7
8412	7
84964	7
3806	7
2793	7
28970	7
55578	7
25987	7
54499	7
8427	7
7752	7
23431	7
23218	7
143162	7
6100	7
9147	7
51368	7
60484	7
92304	7
92960	7
653499	7
9878	7
6289	7
1415	7
115286	7
90639	7
27349	7
55847	7
440387	7
27076	7
55863	7
132851	7
54329	7
169522	7
9019	7
22845	7
29960	7
26521	7
55599	7
7589	7
83862	7
253190	7
340205	7
84299	7
11012	7
10045	7
84878	7
729873	7
728489	7
10090	7
60496	7
79875	7
25936	7
55003	7
4725	7
3782	7
374900	7
63906	7
84164	7
88455	7
284716	7
51102	7
10263	7
338785	7
5502	7
346606	7
29765	7
51477	7
90196	7
23240	7
399823	7
57176	7
58477	7
5827	7
51126	7
10022	7
4232	7
4606	7
80228	7
124626	7
552900	7
3885	7
54886	8
51440	8
10307	8
51324	8
4065	8
2877	8
121391	8
83992	8
285016	8
27109	8
51127	8
11054	8
10610	8
60495	8
10311	8
5192	8
84162	8
57590	8
79865	8
51631	8
57720	8
4711	8
26476	8
26595	8
65975	8
51660	8
55313	8
11245	8
55652	8
22844	8
23473	8
6940	8
54870	8
84243	8
43849	8
113878	8
54926	8
27069	8
9811	8
5504	8
85476	8
84991	8
10897	8
8689	8
4753	8
2709	8
27123	8
1358	8
7776	8
6251	8
339834	8
144577	8
116138	8
29063	8
84561	8
84705	8
112942	8
284521	8
6838	8
11174	8
790955	8
7775	8
57696	8
503618	8
11162	8
79070	8
129049	8
5651	8
27115	8
163786	8
84669	8
83440	8
199920	8
8490	8
8369	8
56906	8
2814	8
81689	8
1777	8
1787	8
57823	8
124930	8
727897	8
112487	8
51136	8
114804	8
57663	8
83549	8
196385	8
257194	8
196996	8
51659	8
50835	8
91875	8
57710	8
2703	8
440712	8
23590	8
4885	8
9196	8
10107	8
132160	8
64092	8
283209	8
4224	8
51277	8
140767	8
83659	8
9377	8
196441	8
342357	8
26297	8
53820	8
203062	8
84528	8
51124	8
9953	8
83989	8
80308	8
84270	8
2212	8
339983	8
3475	8
255027	8
144132	8
23061	8
25961	8
92170	8
92521	8
25816	8
26073	8
8710	8
161823	8
161198	8
54969	8
283849	8
1534	8
55229	8
57699	8
10129	8
23119	8
11326	8
57223	8
64762	8
9745	8
9168	8
8581	8
9654	8
375033	8
2079	8
374378	8
79908	8
146395	8
7812	8
80067	8
147841	8
118738	8
8226	8
9767	8
57462	8
55166	8
201232	8
79811	8
114781	8
54020	8
7008	8
79776	8
54537	8
3886	8
9333	8
4685	8
78991	8
26128	8
137872	8
9374	8
84905	8
4161	8
10050	8
80205	8
84647	8
64397	8
5540	8
10586	8
256356	8
9540	8
23039	8
440699	8
285180	8
57606	8
79717	8
79683	8
26548	8
84131	8
55255	8
53832	8
23556	8
7633	8
54460	8
652968	8
8545	8
284361	8
401447	8
84885	8
56925	8
9488	8
284098	8
94101	8
192666	8
6614	8
64328	8
3811	8
140807	8
65989	8
389658	8
256471	8
79947	8
6016	8
374969	8
57452	8
113791	8
348093	8
84811	8
60598	8
55629	8
9512	8
10195	8
29101	8
374395	8
154091	8
23732	8
60684	8
90060	8
59269	8
64332	8
275	8
9649	8
4741	8
23281	8
9653	8
81611	8
52	8
4584	8
53947	8
64582	8
26018	8
165140	8
11100	8
25926	8
284486	8
26009	8
51171	8
154743	8
8407	8
728386	8
3804	8
4677	8
8187	8
90850	8
51506	8
84245	8
53840	8
284110	8
9452	8
64108	8
9158	8
9936	8
23155	8
54776	8
206338	8
85453	8
3699	8
63874	8
388646	8
140596	8
50838	8
51348	8
51225	8
622	8
84073	8
4707	8
128674	8
84817	8
8727	8
9204	8
7106	8
11102	8
10608	8
23024	8
27071	8
55846	8
64746	8
318	8
81794	8
220136	8
55182	8
51163	8
57718	8
8348	8
150921	8
54861	8
55297	8
3841	8
9865	8
11138	8
6699	8
79861	8
5121	8
9719	8
9991	8
22955	8
57727	8
55916	8
56917	8
8629	8
23786	8
80271	8
11222	8
55973	8
3697	8
50486	8
4004	8
56952	8
1329	8
404203	8
55690	8
441027	8
55325	8
100142659	8
64949	8
10924	8
23005	8
340307	8
6540	8
286827	8
51073	8
1412	8
121506	8
7559	8
54948	8
122830	8
79027	8
390151	8
10161	8
29124	8
6236	8
340152	8
158326	8
55130	8
55568	8
55766	8
219287	8
8000	8
10864	8
57380	8
2128	8
64168	8
81569	8
25822	8
728689	8
84701	8
57514	8
92749	8
54756	8
55787	8
51523	8
219453	8
57795	8
122011	8
132660	8
54328	8
23608	8
89845	8
84294	8
401994	8
114625	8
148581	8
80013	8
283459	8
11024	8
9363	8
283899	8
158747	8
257144	8
7112	8
83475	8
124961	8
10380	8
7543	8
57136	8
5522	8
161931	8
24149	8
752014	8
727851	8
51026	8
10929	8
56945	8
80895	8
10884	8
283219	8
3396	8
4185	8
84950	8
64062	8
123904	8
2108	8
158158	8
54884	8
9044	8
653808	8
2788	8
7920	8
4440	8
157657	8
84747	8
57147	8
55691	8
3067	8
1349	8
116071	8
63924	8
79870	8
60682	8
90313	8
92558	8
79966	8
57511	8
1340	8
26020	8
8785	8
23440	8
7062	8
60312	8
27332	8
131474	8
85021	8
133686	8
51318	8
3765	8
417	8
80223	8
55209	8
9119	8
80206	8
9468	8
26505	8
9625	8
166379	8
146664	8
29889	8
11270	8
122704	8
6924	8
9771	8
4715	8
285533	8
63892	8
10350	8
84519	8
93426	8
79622	8
126549	8
51533	8
22865	8
54453	8
78987	8
26750	8
54465	8
57405	8
58488	8
338662	8
987	8
221613	8
80975	8
1510	8
84455	8
219402	8
64090	8
79572	8
85007	8
135112	8
84735	8
2941	8
166012	8
286128	8
253714	8
64318	8
9352	8
29942	8
8669	8
167691	8
112802	8
3231	8
84688	8
262	8
124935	8
57647	8
55332	8
1264	8
27164	8
7741	8
4829	8
57496	8
26123	8
79649	8
25914	8
3850	8
116448	8
10172	8
2215	8
56980	8
1114	8
9077	8
162605	8
387990	8
26133	8
7629	8
344892	8
51096	8
132884	8
23466	8
117245	8
2214	8
11237	8
1159	8
359845	8
10994	8
146542	8
286077	8
25771	8
83463	8
144404	8
57786	8
55692	8
64901	8
116092	8
204474	8
55084	8
100049587	8
23185	8
85235	8
131890	8
144568	8
548596	8
64093	8
200728	8
51373	8
11082	8
51555	8
374454	8
5283	8
79724	8
55572	8
11056	8
50624	8
83596	8
5619	8
9731	8
284612	8
23331	8
11092	8
387787	8
6691	8
79692	8
8459	8
88745	8
3903	8
285521	8
146894	8
84067	8
201176	8
84417	8
8034	8
79731	8
84708	8
64951	8
9905	8
55998	8
3712	8
93034	8
23254	8
55621	8
390916	8
765	8
80831	8
10469	8
117177	8
342945	8
128209	8
80346	8
26515	8
51116	8
79370	8
80306	8
5863	8
22913	8
435	8
84681	8
7762	8
3347	8
54148	8
402135	8
4063	8
84897	8
7597	8
64693	8
29895	8
2976	8
55191	8
729438	8
55154	8
3681	8
23151	8
80320	8
60558	8
9933	8
27443	8
79295	8
79650	8
696	8
92979	8
2790	8
317719	8
10349	8
359948	8
160418	8
114785	8
23264	8
124540	8
83742	8
285498	8
55856	8
10607	8
7092	8
5507	8
83442	8
57494	8
23587	8
54993	8
1421	8
2036	8
85450	8
338674	8
55352	8
3770	8
54620	8
9805	8
128312	8
93492	8
80740	8
6320	8
160335	8
144347	8
116447	8
8794	8
9354	8
7038	8
345275	8
255061	8
26584	8
7639	8
79693	8
3029	8
827	8
112770	8
9064	8
10720	8
26173	8
49856	8
10526	8
84203	8
282969	8
51475	8
63891	8
51438	8
131601	8
51614	8
23415	8
5178	8
23312	8
4714	8
148523	8
79596	8
60343	8
2329	8
56252	8
83844	8
5480	8
140890	8
4237	8
4793	8
9786	8
23325	8
54439	8
7644	8
80221	8
200942	8
8082	8
11120	8
200879	8
3158	8
55379	8
7064	8
100170841	8
5096	8
81669	8
54921	8
23562	8
220064	8
23627	8
401190	8
51371	8
643641	8
220296	8
51194	8
56888	8
407738	8
25840	8
8501	8
23321	8
924	8
144193	8
79012	8
6166	8
94122	8
51388	8
54187	8
84439	8
57038	8
151050	8
219982	8
55111	8
79968	8
84614	8
1757	8
3308	8
10384	8
27254	8
283160	8
57117	8
23386	8
9828	8
64981	8
57541	8
55529	8
10917	8
2206	8
285489	8
740	8
54872	8
112724	8
152926	8
148930	8
9229	8
10283	8
27085	8
55234	8
150465	8
84971	8
51069	8
653404	8
199221	8
150681	8
55536	8
4705	8
26262	8
6291	8
80267	8
4351	8
1339	8
2952	8
148066	8
788	8
286887	8
757	8
51090	8
7407	8
51639	8
55508	8
3080	8
55291	8
474343	8
65108	8
112495	8
55718	8
117248	8
55068	8
55262	8
54863	8
5464	8
83544	8
9652	8
57172	8
199953	8
11007	8
51409	8
5900	8
63974	8
9050	8
10245	8
140290	8
132671	8
10251	8
29992	8
10256	8
132014	8
83639	9
56926	9
1043	9
3224	9
9153	9
9399	9
8338	9
154064	9
1158	9
10531	9
135154	9
64682	9
64786	9
79598	9
4975	9
4604	9
222584	9
9587	9
85478	9
51207	9
9046	9
56180	9
4794	9
9058	9
3238	9
26034	9
23070	9
27090	9
1351	9
83740	9
125058	9
79568	9
10044	9
10127	9
100529261	9
85369	9
53919	9
3938	9
4701	9
27436	9
23275	9
379	9
1375	9
23456	9
92815	9
144699	9
10175	9
203245	9
57096	9
219790	9
3209	9
64067	9
7366	9
9841	9
60592	9
55507	9
23082	9
150737	9
55278	9
253943	9
60673	9
222235	9
653464	9
166785	9
129831	9
57608	9
26164	9
115708	9
10467	9
5132	9
4664	9
55876	9
387837	9
60559	9
6856	9
23324	9
9837	9
3754	9
3189	9
9489	9
84105	9
4319	9
23105	9
2766	9
8337	9
203547	9
197257	9
23300	9
5922	9
54619	9
254042	9
8509	9
10190	9
5271	9
51305	9
9901	9
9925	9
57650	9
246269	9
167465	9
440689	9
3203	9
9437	9
64377	9
6704	9
51084	9
58499	9
9248	9
23395	9
64577	9
6612	9
79631	9
8880	9
23432	9
54505	9
84126	9
50717	9
6050	9
460	9
51651	9
112939	9
6035	9
27236	9
221830	9
56548	9
4884	9
146456	9
3242	9
5212	9
64419	9
79867	9
23241	9
2978	9
25998	9
51177	9
79072	9
83746	9
10570	9
10068	9
4359	9
25888	9
55819	9
80012	9
51154	9
8460	9
55745	9
57186	9
92344	9
8139	9
10153	9
10085	9
79364	9
23541	9
57820	9
55705	9
6689	9
399979	9
4995	9
79983	9
3763	9
81034	9
146713	9
5757	9
341208	9
79944	9
1120	9
84451	9
9152	9
6726	9
2531	9
94027	9
51320	9
256281	9
6238	9
63951	9
8870	9
55320	9
6947	9
26512	9
64106	9
79887	9
117157	9
348235	9
9144	9
9332	9
10799	9
23052	9
333929	9
5937	9
55210	9
65059	9
54961	9
4081	9
64116	9
64979	9
342667	9
79581	9
22832	9
3167	9
10278	9
2204	9
26292	9
151246	9
124454	9
5612	9
3764	9
50859	9
5539	9
10150	9
140691	9
283989	9
57231	9
26998	9
54762	9
115416	9
84441	9
11068	9
140901	9
158234	9
7367	9
317761	9
7802	9
57181	9
91975	9
420	9
26167	9
54902	9
8340	9
6248	9
474381	9
55293	9
617	9
57828	9
7511	9
23067	9
3422	9
689	9
51253	9
159989	9
80727	9
152518	9
11226	9
120526	9
22807	9
8623	9
84307	9
83858	9
375323	9
115677	9
27341	9
10989	9
81624	9
8388	9
2977	9
57562	9
57546	9
83741	9
114883	9
89122	9
8341	9
84106	9
283208	9
55471	9
81031	9
7705	9
91748	9
11219	9
165631	9
8471	9
2843	9
338879	9
5746	9
3483	9
608	9
64794	9
26035	9
9293	9
100381270	9
80070	9
9758	9
51091	9
54549	9
284131	9
5968	9
54856	9
79092	9
8858	9
115024	9
26608	9
23787	9
9658	9
55080	9
10237	9
7142	9
3012	9
10162	9
84365	9
10870	9
284273	9
285362	9
3344	9
51649	9
7093	9
246243	9
125476	9
84191	9
4267	9
11216	9
118426	9
92579	9
54463	9
222663	9
6723	9
112950	9
83443	9
3547	9
892	9
5450	9
81494	9
23503	9
11118	9
57552	9
29920	9
51146	9
196051	9
4810	9
83480	9
27068	9
29880	9
5129	9
54935	9
4236	9
7145	9
10073	9
29954	9
83447	9
25764	9
7087	9
549	9
9202	9
2184	9
2342	9
1831	9
2275	9
8562	9
359787	9
51008	9
23294	9
6499	9
474382	9
5128	9
3621	9
5475	9
8331	9
8099	9
129450	9
29929	9
57325	9
55591	9
65084	9
23087	9
78988	9
4632	9
123811	9
26517	9
84867	9
9801	9
8170	9
51517	9
5509	9
2298	9
29907	9
58985	9
55720	9
79646	9
114805	9
753	9
29943	9
10980	9
149095	9
80321	9
51807	9
730394	9
3290	9
116987	9
79755	9
9938	9
63904	9
54780	9
6524	9
57418	9
29928	9
10393	9
645121	9
1996	9
80823	9
6554	9
30811	9
4710	9
57107	9
51247	9
163590	9
23272	9
9382	9
10922	9
9235	9
26168	9
8263	9
1160	9
6698	9
162514	9
10406	9
22949	9
29121	9
1611	9
57626	9
6579	9
5510	9
80146	9
8886	9
114900	9
26355	9
319	9
125061	9
163071	9
114793	9
346389	9
56006	9
3151	9
55922	9
388677	9
346673	9
7355	9
51151	9
84273	9
51693	9
4837	9
3628	9
23464	9
113189	9
4702	9
29906	9
23301	9
81890	9
168433	9
202915	9
55186	9
250	9
159163	9
221421	9
57519	9
84953	9
378951	9
11260	9
638	9
23234	9
339390	9
3293	9
162515	9
969	9
78999	9
203859	9
8833	9
116840	9
22827	9
23471	9
51497	9
10495	9
84946	9
11283	9
54885	9
1725	9
1628	9
24140	9
5184	9
127602	9
9486	9
84265	9
154807	9
375704	9
51142	9
25979	9
9167	9
167826	9
9324	9
8402	9
80224	9
55650	9
9236	9
54545	9
8824	9
7109	9
78990	9
283431	9
122786	9
123591	9
89822	9
84239	9
60491	9
81551	9
8577	9
27010	9
1325	9
219333	9
27248	9
11180	9
51702	9
164091	9
399818	9
54039	9
10428	9
80833	9
142684	9
2052	9
51665	9
342897	9
222643	9
2798	9
144983	9
9724	9
3854	9
23538	9
5303	9
728340	9
51676	9
387357	9
55958	9
26578	9
64320	9
9666	9
221833	9
80714	9
57393	9
23527	9
440145	9
64180	9
4731	9
29995	9
641371	9
388753	9
51106	9
23480	9
56941	9
4694	9
85376	9
23261	9
79178	9
65251	9
9391	9
1804	9
11036	9
8073	9
340533	9
30008	9
10351	9
440822	9
112812	9
134145	9
80023	9
11103	9
79616	9
10098	9
10605	9
79812	9
286826	9
55215	9
11227	9
54802	9
55160	9
140809	9
51280	9
282809	9
644186	9
64407	9
51364	9
81848	9
54517	9
60560	9
50650	9
221938	9
259289	9
64983	9
403341	9
55654	9
55859	9
10773	9
4943	9
84892	9
84219	9
80222	9
50616	9
140606	9
56963	9
92856	9
26043	9
60680	9
1768	9
503542	9
159963	9
1369	9
3889	9
51170	9
27336	9
6318	9
29985	9
56955	9
494143	9
57180	9
286187	9
9615	9
152206	9
29965	9
5569	9
57719	9
25809	9
8342	9
100128927	9
10758	9
134266	9
339479	9
9988	9
23357	9
26580	9
4253	9
55534	9
134429	9
3386	9
5255	9
27247	9
353238	9
83636	9
56052	9
392617	9
29896	9
6555	9
5273	9
136991	9
5110	9
201633	9
201501	9
56890	9
4958	9
11185	9
7809	9
23492	9
8940	9
8439	9
8335	9
1370	9
23059	9
5210	9
26507	9
83891	9
91942	9
10863	9
22932	9
10572	9
51700	9
1466	9
7069	9
121599	9
123283	9
85015	9
54454	9
10513	9
5268	9
63931	9
10598	9
9411	9
11273	9
137735	9
319101	9
3234	9
53339	9
2653	9
94239	9
54765	9
84340	9
27180	9
8515	9
57396	9
55624	9
115584	9
57134	9
79959	9
90007	9
56000	9
9910	9
349565	9
3013	9
64792	9
4674	9
64080	9
90990	9
23416	9
285973	9
8120	9
81491	9
81875	9
9415	9
84342	9
5010	9
3419	9
284996	9
84986	9
26084	9
387338	9
1208	9
81849	9
7371	9
2939	9
9203	9
84063	9
1353	9
135458	9
80110	9
5053	9
94031	9
5203	9
26586	9
9814	9
51078	9
23109	9
23229	9
51264	9
28227	9
9989	9
29093	9
53822	9
10239	9
58517	9
55500	9
9514	9
80000	9
51389	9
83855	9
54467	9
2585	9
128553	9
25890	9
57593	9
26285	9
8224	9
25940	9
27292	9
83444	9
64777	9
347736	9
90293	9
342574	9
57863	9
115650	9
5877	9
115948	9
143244	9
57522	9
51087	9
1381	9
10750	9
84684	9
132158	9
4166	9
339123	9
161003	9
79586	9
171546	9
389421	9
1850	9
135644	9
8778	9
2797	9
56126	9
83853	9
147495	9
10947	9
419	9
270	9
124872	9
4336	9
51187	9
81554	9
30848	9
51605	9
80216	9
150678	9
92370	9
1447	9
1431	9
23523	9
84266	9
51726	9
93107	9
63899	9
7267	9
57570	9
57716	9
4026	9
10879	9
29088	9
29886	9
11177	9
64428	9
55753	9
80176	9
55854	9
1821	9
57717	9
90480	9
541468	9
152189	9
8293	9
10589	9
55843	9
22986	9
150483	9
2134	10
9931	10
55975	10
127262	10
8722	10
145264	10
22866	10
60386	10
6779	10
8887	10
57486	10
114971	10
79609	10
197322	10
57715	10
136647	10
124975	10
4589	10
84249	10
285753	10
51266	10
441478	10
163351	10
63929	10
23474	10
9584	10
376940	10
57709	10
79998	10
51666	10
125	10
669	10
440068	10
6619	10
140880	10
8216	10
23495	10
8786	10
7163	10
5257	10
1337	10
10208	10
26235	10
56899	10
9182	10
56132	10
375346	10
10692	10
1911	10
79154	10
84872	10
51076	10
200312	10
1059	10
10734	10
257062	10
9889	10
133121	10
11085	10
1040	10
6948	10
11034	10
283576	10
3788	10
285381	10
92305	10
728343	10
5372	10
64816	10
257629	10
79647	10
55336	10
53827	10
23130	10
25911	10
5055	10
22984	10
27285	10
10557	10
9169	10
168667	10
79829	10
22928	10
55898	10
7258	10
10500	10
54014	10
4540	10
84700	10
23307	10
54763	10
51507	10
80347	10
51667	10
9071	10
144108	10
54432	10
22822	10
23125	10
1891	10
58986	10
58160	10
89848	10
50813	10
29103	10
11281	10
57129	10
79738	10
7125	10
6398	10
54857	10
79000	10
168451	10
113675	10
387755	10
10659	10
4712	10
4648	10
4145	10
23641	10
374946	10
100130086	10
4064	10
55733	10
22978	10
84530	10
7552	10
23329	10
6954	10
25906	10
222068	10
51259	10
116337	10
5644	10
3294	10
126433	10
51663	10
53	10
317772	10
57665	10
57088	10
5202	10
9538	10
23774	10
7469	10
29922	10
221458	10
114569	10
1181	10
8329	10
282617	10
22977	10
1690	10
51291	10
57594	10
340260	10
131375	10
51430	10
23203	10
55670	10
11309	10
79796	10
7871	10
10443	10
1635	10
9913	10
1582	10
85451	10
84135	10
100287932	10
140685	10
138429	10
84259	10
10342	10
1362	10
9857	10
254013	10
29775	10
219	10
8165	10
205564	10
284541	10
162979	10
9439	10
255631	10
139596	10
5047	10
1112	10
55075	10
79982	10
51237	10
64965	10
4047	10
25876	10
340146	10
29099	10
150368	10
23235	10
5553	10
84525	10
55632	10
23554	10
3860	10
10916	10
55024	10
55748	10
7164	10
257	10
84818	10
55644	10
55571	10
10102	10
25800	10
152185	10
7851	10
58157	10
65008	10
759	10
6468	10
339745	10
8839	10
129138	10
58478	10
144195	10
79873	10
54981	10
51586	10
162540	10
645	10
112752	10
8747	10
168400	10
1629	10
1961	10
64151	10
79725	10
23216	10
282616	10
7841	10
64708	10
51205	10
54938	10
84947	10
255043	10
83657	10
26001	10
83696	10
22915	10
84223	10
11061	10
9326	10
23762	10
26000	10
123920	10
9406	10
9376	10
10138	10
161829	10
54988	10
7278	10
10579	10
54663	10
55289	10
51604	10
65005	10
51569	10
253738	10
80124	10
197342	10
63876	10
51308	10
51733	10
159119	10
79897	10
10106	10
10067	10
11274	10
90933	10
25904	10
2918	10
2701	10
56970	10
51362	10
8237	10
129446	10
6448	10
6182	10
84541	10
339488	10
27346	10
9441	10
1103	10
26973	10
25895	10
4536	10
204	10
7381	10
518	10
79153	10
84545	10
133418	10
78992	10
64208	10
54845	10
55768	10
80168	10
169200	10
84727	10
56125	10
2694	10
9877	10
118487	10
80816	10
10560	10
8270	10
7940	10
84132	10
3755	10
51317	10
22	10
2352	10
64902	10
57198	10
10785	10
84314	10
130	10
2524	10
57101	10
8821	10
25839	10
65220	10
23211	10
54850	10
23348	10
7767	10
8395	10
5378	10
90353	10
8330	10
135250	10
55791	10
89885	10
5537	10
55095	10
25759	10
51246	10
9659	10
9854	10
10491	10
79768	10
27240	10
8645	10
7570	10
57623	10
7750	10
730	10
55109	10
3222	10
22934	10
80150	10
55689	10
340371	10
55793	10
139818	10
28965	10
122553	10
10609	10
56164	10
8735	10
23567	10
3855	10
9902	10
29800	10
23640	10
145873	10
51258	10
10599	10
3421	10
7388	10
6578	10
761	10
1666	10
6051	10
51327	10
51292	10
26064	10
3744	10
151647	10
3420	10
27283	10
25851	10
8522	10
373863	10
3884	10
115290	10
51103	10
85569	10
55844	10
10910	10
51365	10
55341	10
23439	10
797	10
79090	10
54704	10
254887	10
221074	10
116379	10
9862	10
80004	10
56241	10
10440	10
374407	10
149428	10
30062	10
100128327	10
126	10
10578	10
56913	10
23460	10
122809	10
121642	10
57530	10
1939	10
26085	10
8625	10
113246	10
11313	10
51118	10
55906	10
65056	10
23142	10
11081	10
3758	10
3425	10
25797	10
2712	10
55593	10
9802	10
53354	10
10911	10
3881	10
4337	10
170850	10
84803	10
2762	10
57559	10
25843	10
84141	10
79691	10
5173	10
140886	10
84918	10
26499	10
54805	10
57326	10
26959	10
1298	10
2838	10
7177	10
147111	10
144717	10
5358	10
57050	10
29106	10
56122	10
10240	10
84296	10
253827	10
51449	10
55610	10
642273	10
8424	10
10227	10
652991	10
51608	10
6046	10
79158	10
5778	10
23620	10
4509	10
79800	10
55625	10
51594	10
151531	10
81027	10
2553	10
64102	10
56133	10
85446	10
10567	10
10690	10
340784	10
27132	10
64283	10
55974	10
833	10
7572	10
100289087	10
84836	10
55577	10
56649	10
6576	10
91653	10
90411	10
2786	10
8332	10
54207	10
9469	10
94025	10
55188	10
80243	10
85414	10
23753	10
9061	10
279	10
79751	10
89765	10
27094	10
550	10
7378	10
51156	10
54108	10
94137	10
220202	10
51310	10
29967	10
6618	10
51232	10
11123	10
28987	10
220972	10
6487	10
8733	10
64374	10
8287	10
22981	10
10290	10
84889	10
2825	10
55168	10
2306	10
246330	10
166614	10
901	10
7328	10
64429	10
5373	10
9882	10
83873	10
9907	10
79042	10
23475	10
326624	10
3081	10
51175	10
84807	10
6183	10
152110	10
53944	10
59082	10
51562	10
5989	10
83692	10
10493	10
28977	10
115123	10
10219	10
6000	10
57169	10
389058	10
1622	10
3112	10
8233	10
170589	10
5947	10
80036	10
81545	10
593	10
10352	10
54960	10
9073	10
10767	10
9364	10
4807	10
26046	10
3188	10
24142	10
255877	10
8969	10
9622	10
1376	10
54518	10
23046	10
597	10
90226	10
202051	10
140706	10
5998	10
219844	10
23266	10
283987	10
85315	10
79752	10
128434	10
84181	10
51530	10
95	10
55723	10
114836	10
3018	10
7262	10
8334	10
55249	10
10656	10
55905	10
27333	10
6445	10
92211	10
51005	10
79810	10
6440	10
728137	10
23251	10
148479	10
94081	10
1404	10
4225	10
22888	10
3161	10
51021	10
8031	10
51060	10
493861	10
8498	10
54812	10
3225	10
146705	10
151742	10
338567	10
23507	10
86614	10
79931	10
6011	10
27129	10
92675	10
80776	10
10302	10
29851	10
60493	10
7364	10
222008	10
9790	10
8668	10
161291	10
2523	10
8672	10
4839	10
91689	10
23154	10
2199	10
55711	10
5209	10
54511	10
79958	10
11193	10
79091	10
6525	10
3821	10
80705	10
4586	10
130013	10
28992	10
594	10
5697	10
51460	10
219972	10
79658	10
10156	10
10983	10
136259	10
23463	10
10667	10
347902	10
2330	10
255057	10
23093	10
4991	10
22877	10
112817	10
259249	10
63901	10
81608	10
85461	10
162417	10
1975	10
9194	10
2657	10
3035	10
22818	10
3216	10
140576	10
55784	10
79682	10
3196	10
23443	10
339302	10
10209	10
89870	10
29801	10
25807	10
54986	10
55872	10
25813	10
1384	10
79890	10
56895	10
50619	10
57409	10
53940	10
2812	10
57532	10
8910	10
4610	10
56001	10
1318	10
1187	10
140801	10
2882	10
11282	10
60561	10
10620	10
83795	10
2639	10
6905	10
4784	10
51082	10
29071	10
90381	10
56667	10
29980	10
271	10
6508	10
55605	10
29062	10
66037	10
3840	10
23384	10
25975	10
10200	10
9879	10
56131	10
83734	10
58155	10
56658	10
10321	10
5069	10
114571	10
117159	10
346	10
23060	10
4340	10
65083	10
100506164	10
9592	10
375567	10
284257	10
6397	10
387758	10
80777	10
80728	10
137970	10
83590	10
148789	10
5791	10
27127	10
6626	10
55827	10
137392	10
3597	10
2993	10
29940	10
5226	10
55526	10
54973	10
51172	10
6489	10
2870	10
81532	10
51319	10
7059	10
64793	10
51350	10
1933	10
55070	10
80034	10
55501	10
81844	10
51754	10
84274	10
6309	10
54468	10
29982	10
6944	10
286133	10
10194	10
54657	10
25852	10
3945	11
8624	11
79753	11
2981	11
22905	11
7266	11
90527	11
29888	11
4158	11
4528	11
7753	11
8449	11
1429	11
514	11
55317	11
6339	11
55667	11
29948	11
93611	11
285440	11
5256	11
55602	11
79789	11
51465	11
2747	11
63940	11
11317	11
22875	11
6917	11
130557	11
2921	11
9586	11
202151	11
91522	11
3069	11
84934	11
55300	11
51056	11
200931	11
733	11
1796	11
92840	11
9056	11
1774	11
5198	11
57628	11
29855	11
51268	11
25956	11
152559	11
23549	11
7433	11
285051	11
84246	11
79934	11
10954	11
23091	11
10293	11
6503	11
6697	11
5837	11
147700	11
11148	11
79574	11
57161	11
9669	11
79892	11
54538	11
79735	11
57194	11
55034	11
54165	11
51025	11
64216	11
51192	11
79823	11
79895	11
57159	11
54532	11
25886	11
55421	11
286753	11
51691	11
25849	11
3890	11
55758	11
23500	11
53831	11
146059	11
219771	11
63941	11
26140	11
26301	11
170482	11
54221	11
23030	11
57091	11
389856	11
2671	11
221443	11
51226	11
10477	11
84081	11
8653	11
338596	11
84941	11
84268	11
6443	11
4795	11
54507	11
10809	11
7411	11
9381	11
6512	11
284403	11
55250	11
5013	11
54578	11
10993	11
23089	11
29952	11
58512	11
57125	11
23097	11
113220	11
3866	11
23072	11
56997	11
10317	11
79050	11
51455	11
196541	11
91319	11
5250	11
55890	11
4902	11
51004	11
79903	11
9253	11
248	11
5136	11
153222	11
55256	11
57054	11
4146	11
4718	11
11022	11
8793	11
203447	11
1124	11
55200	11
8999	11
51304	11
81873	11
55504	11
4291	11
9436	11
58189	11
9340	11
51335	11
57542	11
51573	11
81030	11
54332	11
9761	11
84516	11
22899	11
26136	11
84456	11
168537	11
257101	11
10573	11
6707	11
6018	11
26994	11
55967	11
8991	11
283455	11
79664	11
25893	11
55589	11
55630	11
1820	11
5910	11
6671	11
3004	11
8539	11
10509	11
84171	11
10881	11
89777	11
347517	11
8819	11
1937	11
26469	11
10942	11
56676	11
58513	11
8776	11
55616	11
121536	11
83478	11
51042	11
259197	11
137868	11
55052	11
57571	11
22821	11
51729	11
7903	11
79465	11
128869	11
126003	11
259282	11
9945	11
8925	11
89795	11
64795	11
9942	11
55613	11
8636	11
3078	11
54212	11
163255	11
83729	11
79893	11
58485	11
84978	11
7270	11
9842	11
22796	11
84984	11
54788	11
400629	11
55244	11
84766	11
3632	11
55051	11
220134	11
6447	11
23539	11
286257	11
9140	11
286676	11
119504	11
80335	11
9087	11
9047	11
79073	11
4697	11
83987	11
117531	11
56996	11
79885	11
11275	11
6307	11
83539	11
55850	11
122961	11
9057	11
63895	11
10536	11
284161	11
10840	11
56479	11
5558	11
6473	11
51168	11
3698	11
148867	11
10066	11
57153	11
199746	11
6821	11
8500	11
23042	11
11137	11
65250	11
348180	11
10930	11
2670	11
54821	11
113802	11
22992	11
114885	11
135295	11
8935	11
51201	11
1456	11
121268	11
3964	11
7386	11
2328	11
154214	11
79624	11
23192	11
137902	11
166968	11
64976	11
54536	11
631	11
374868	11
63916	11
10447	11
114799	11
2483	11
56954	11
35	11
55739	11
144245	11
51582	11
221322	11
9263	11
54942	11
51444	11
2592	11
134549	11
55343	11
10962	11
27133	11
6582	11
9390	11
521	11
54629	11
1262	11
4668	11
6341	11
9868	11
89790	11
8939	11
79414	11
23177	11
27006	11
4619	11
8266	11
54972	11
9139	11
94234	11
55330	11
51081	11
51747	11
27165	11
57724	11
54800	11
196383	11
93185	11
11119	11
51434	11
10285	11
91947	11
9665	11
3948	11
114907	11
8483	11
56882	11
84966	11
6150	11
64412	11
2583	11
6476	11
11158	11
79142	11
150209	11
130271	11
5988	11
55664	11
51001	11
26267	11
91734	11
4798	11
26330	11
11026	11
5519	11
4122	11
5149	11
27130	11
1912	11
284654	11
10124	11
11080	11
5529	11
9015	11
7325	11
64946	11
134701	11
8796	11
25989	11
4946	11
9917	11
55129	11
29107	11
9870	11
11197	11
8125	11
84286	11
79805	11
6694	11
9295	11
10691	11
6492	11
11045	11
84634	11
54531	11
11000	11
5816	11
57505	11
8702	11
5775	11
1617	11
57491	11
64968	11
169355	11
54210	11
252995	11
84514	11
51185	11
56123	11
64393	11
27314	11
80712	11
8869	11
26207	11
2846	11
284697	11
65061	11
64137	11
23387	11
27095	11
1580	11
2864	11
115701	11
2130	11
5161	11
202559	11
5794	11
8659	11
6328	11
9921	11
5260	11
1288	11
116028	11
23743	11
51463	11
23708	11
3292	11
729238	11
64926	11
5550	11
54832	11
100528030	11
54815	11
92259	11
27303	11
64789	11
7095	11
283514	11
9937	11
50489	11
219743	11
8513	11
4635	11
2137	11
50604	11
2588	11
3703	11
7113	11
10683	11
862	11
125170	11
221935	11
1327	11
84134	11
11168	11
6553	11
282808	11
54875	11
7351	11
22802	11
83733	11
148979	11
5995	11
2314	11
29123	11
55161	11
8601	11
1479	11
55163	11
94235	11
255758	11
84334	11
163702	11
8705	11
1944	11
8906	11
4076	11
55683	11
123	11
57020	11
344018	11
91851	11
94030	11
54996	11
57414	11
9040	11
29074	11
286205	11
9238	11
55699	11
11311	11
90025	11
54474	11
117143	11
381	11
2997	11
79133	11
84321	11
84327	11
4234	11
84618	11
2632	11
4355	11
27287	11
6120	11
127534	11
85464	11
26278	11
4256	11
10455	11
2331	11
27430	11
54963	11
51270	11
51503	11
9633	11
10434	11
57684	11
3563	11
23214	11
4242	11
10955	11
28972	11
7755	11
64101	11
9397	11
116496	11
161514	11
90523	11
64900	11
7058	11
23283	11
3899	11
81629	11
10480	11
122876	11
22868	11
1018	11
56896	11
26022	11
22998	11
8437	11
132789	11
84154	11
23670	11
284111	11
60678	11
54659	11
51655	11
28973	11
114049	11
23263	11
64757	11
6916	11
131377	11
23062	11
157777	11
26054	11
124512	11
14	11
340273	11
150221	11
3578	11
23594	11
388324	11
126259	11
126014	11
517	11
5406	11
51535	11
51809	11
79102	11
54994	11
7818	11
94104	11
9926	11
27120	11
4062	11
79651	11
11215	11
55290	11
27012	11
8559	11
63982	11
59336	11
9890	11
1259	11
4673	11
27121	11
10974	11
5496	11
7263	11
83394	11
4917	11
26610	11
2787	11
6690	11
2162	11
79447	11
57215	11
54102	11
79443	11
114902	11
64221	11
8896	11
27344	11
4247	11
285704	11
55224	11
7716	11
51109	11
5277	11
8693	11
128853	11
112464	11
80270	11
4126	11
10184	11
5650	11
79816	11
29957	11
53917	11
1521	11
55329	11
5557	11
55139	11
64960	11
9197	11
29058	11
84958	11
2118	11
54716	11
1297	11
154881	11
122481	11
1879	11
51278	11
55596	11
5095	11
9060	11
11186	11
50511	11
4728	11
79148	11
23760	11
7390	11
23644	11
5780	11
874	11
22921	11
10226	11
79760	11
57135	11
144715	11
54503	11
27141	11
5662	11
284076	11
9074	11
6613	11
51294	11
115752	11
54556	11
55794	11
51296	11
79734	11
6539	11
57105	11
10398	11
57799	11
59350	11
132320	11
51645	11
8419	11
114884	11
83640	11
80381	11
8228	11
51585	11
55040	11
81889	11
9736	11
60676	11
84752	11
9509	11
375748	11
8630	11
131578	11
23424	11
23491	11
221477	11
55893	11
1299	11
4014	11
26589	11
3626	11
57460	11
57127	11
127124	11
84254	11
25953	11
653519	11
9143	11
169714	11
59307	11
200958	11
127281	11
23339	11
5456	11
79748	11
158866	11
54681	11
2259	11
9987	11
64895	11
55788	11
5042	11
4892	11
23035	11
10726	11
10363	11
7922	11
8541	11
91754	11
81566	11
11194	11
25862	11
6017	11
9986	11
134430	11
9980	11
6834	11
84532	11
55272	11
64091	11
8436	11
286451	11
9656	11
22808	11
79913	11
157	11
377	11
100134934	11
54442	11
148229	11
220002	11
2526	12
79918	12
81887	12
100423062	12
84282	12
94134	12
84976	12
25962	12
3906	12
8028	12
9369	12
9372	12
54471	12
9467	12
57465	12
55083	12
23176	12
6533	12
285641	12
732	12
130617	12
6297	12
55176	12
1	12
54477	12
39	12
10686	12
10466	12
94103	12
64781	12
57520	12
23108	12
5957	12
635	12
5145	12
10295	12
4490	12
84301	12
81550	12
3223	12
629	12
1368	12
6407	12
10179	12
5197	12
7551	12
9725	12
5826	12
27136	12
9524	12
79363	12
129685	12
147179	12
728294	12
25983	12
79845	12
63928	12
9547	12
26156	12
962	12
10554	12
23446	12
55074	12
6990	12
5274	12
3075	12
83983	12
84072	12
51265	12
4068	12
79621	12
152404	12
64343	12
84129	12
2820	12
79711	12
63915	12
55716	12
5625	12
7135	12
54675	12
2926	12
10026	12
256435	12
253782	12
54664	12
8663	12
58530	12
415116	12
57402	12
91452	12
3680	12
22878	12
10217	12
83593	12
23048	12
201973	12
79706	12
51646	12
963	12
84283	12
10677	12
25970	12
63922	12
8310	12
347734	12
9581	12
163882	12
3713	12
29953	12
79739	12
6621	12
1830	12
51068	12
10581	12
80153	12
3033	12
10912	12
8899	12
197131	12
79728	12
117194	12
3927	12
10486	12
11173	12
23524	12
79053	12
7326	12
51340	12
10612	12
6567	12
4756	12
140469	12
7844	12
54495	12
54751	12
5635	12
11183	12
4302	12
9567	12
10360	12
284194	12
1945	12
81555	12
5620	12
2077	12
23514	12
54543	12
1731	12
8884	12
93661	12
6655	12
55796	12
4493	12
1180	12
826	12
10894	12
79147	12
83483	12
1287	12
56920	12
130951	12
10915	12
2673	12
11262	12
25896	12
147409	12
5122	12
26251	12
10963	12
10943	12
5097	12
3433	12
6167	12
51527	12
90249	12
51478	12
27342	12
84948	12
55759	12
10603	12
80789	12
6887	12
57476	12
152138	12
54626	12
1775	12
116372	12
60528	12
921	12
6523	12
9276	12
79833	12
64236	12
80324	12
10149	12
90627	12
26532	12
9465	12
29118	12
9628	12
80755	12
4239	12
11079	12
50618	12
10362	12
29766	12
58490	12
91746	12
10336	12
55825	12
141	12
1438	12
10717	12
873	12
7136	12
55164	12
10811	12
80183	12
10437	12
51316	12
9394	12
3437	12
900	12
2224	12
10655	12
84364	12
23268	12
253012	12
9308	12
5993	12
23637	12
23593	12
8718	12
5083	12
246184	12
11041	12
59277	12
145226	12
10390	12
128272	12
58489	12
138065	12
2873	12
4298	12
9922	12
23113	12
57649	12
93659	12
56130	12
8814	12
6822	12
343930	12
51513	12
6897	12
92565	12
53826	12
4990	12
10238	12
134526	12
10157	12
9768	12
83892	12
54546	12
83695	12
23552	12
92359	12
90167	12
10077	12
25996	12
10249	12
91862	12
54896	12
10201	12
10388	12
54469	12
8714	12
84570	12
84896	12
399694	12
7978	12
2193	12
22908	12
27043	12
80131	12
79048	12
84305	12
26059	12
3768	12
30833	12
64699	12
5521	12
2837	12
6768	12
51006	12
223082	12
258	12
26205	12
27033	12
51571	12
10265	12
79837	12
283248	12
341019	12
22862	12
3042	12
51286	12
23683	12
10654	12
6490	12
140465	12
2529	12
64388	12
3679	12
84617	12
56271	12
122618	12
5949	12
51295	12
4597	12
25920	12
54971	12
55142	12
30012	12
23245	12
112483	12
200081	12
654346	12
656	12
6161	12
79087	12
10535	12
83543	12
10966	12
4942	12
644524	12
64087	12
716	12
1652	12
84335	12
7434	12
3111	12
168507	12
51400	12
64975	12
4485	12
831	12
84779	12
9517	12
57508	12
957	12
23649	12
57634	12
6144	12
23338	12
1943	12
729330	12
375298	12
27091	12
55567	12
9551	12
23531	12
23184	12
5831	12
56257	12
387680	12
27434	12
5266	12
7690	12
10242	12
152831	12
27018	12
80179	12
50810	12
25994	12
154664	12
725	12
943	12
353497	12
23612	12
1260	12
284207	12
9200	12
10797	12
5089	12
2803	12
84967	12
7252	12
954	12
7504	12
340706	12
63935	12
10529	12
146754	12
136332	12
219874	12
54741	12
56253	12
2834	12
4308	12
79866	12
7584	12
148170	12
57664	12
121549	12
23092	12
116449	12
729	12
64768	12
8492	12
56894	12
4354	12
55006	12
57222	12
5531	12
3229	12
1730	12
4669	12
2832	12
58504	12
134353	12
122953	12
151194	12
51621	12
11201	12
64098	12
51134	12
283807	12
1047	12
85439	12
79041	12
144233	12
7031	12
1769	12
9569	12
54575	12
26003	12
10591	12
57549	12
80273	12
23583	12
174	12
2628	12
25801	12
348158	12
3384	12
5681	12
112936	12
1286	12
8192	12
10003	12
3851	12
113251	12
51071	12
57151	12
6903	12
441024	12
7174	12
3780	12
79899	12
407	12
10544	12
100137047	12
2979	12
221150	12
5029	12
10326	12
57459	12
9662	12
9262	12
4188	12
140733	12
347273	12
53630	12
3053	12
3250	12
175	12
786	12
284359	12
9170	12
6942	12
85364	12
79191	12
53981	12
55308	12
1082	12
57763	12
586	12
10632	12
84188	12
5834	12
54949	12
58190	12
2232	12
54676	12
51202	12
5134	12
53343	12
2051	12
79924	12
54475	12
4665	12
55157	12
154197	12
51274	12
59339	12
84215	12
728369	12
63908	12
55274	12
56666	12
3822	12
65123	12
26284	12
152789	12
147906	12
6303	12
79884	12
29844	12
9950	12
5232	12
10196	12
54998	12
85403	12
30834	12
84709	12
26147	12
79143	12
56993	12
388630	12
6314	12
9716	12
55247	12
3598	12
118429	12
84069	12
13	12
54978	12
23026	12
23244	12
27335	12
10126	12
23315	12
84871	12
125972	12
4947	12
57655	12
57515	12
6139	12
51256	12
2944	12
5731	12
6549	12
10225	12
6157	12
51231	12
10100	12
203	12
4514	12
2620	12
84287	12
9022	12
9904	12
51314	12
147746	12
1998	12
124056	12
51251	12
64376	12
1434	12
2998	12
23144	12
57205	12
125111	12
51097	12
51257	12
92154	12
8822	12
55177	12
64077	12
55757	12
363	12
51367	12
9785	12
55677	12
338440	12
8612	12
26145	12
9108	12
3385	12
10775	12
9521	12
51647	12
1589	12
2121	12
8974	12
55722	12
92369	12
266727	12
339221	12
89782	12
124	12
54979	12
201931	12
3382	12
2675	12
221895	12
441925	12
29956	12
26130	12
6728	12
2840	12
11133	12
5805	12
26266	12
6731	12
3218	12
51208	12
56159	12
64333	12
54913	12
6610	12
255919	12
9080	12
136242	12
27173	12
84936	12
79660	12
54069	12
3257	12
64518	12
23589	12
1195	12
112869	12
10766	12
222894	12
2251	12
23002	12
23516	12
197259	12
5355	12
6004	12
5147	12
25791	12
10123	12
10625	12
11279	12
2517	12
26108	12
4051	12
245711	12
29934	12
9330	12
55357	12
5326	12
64853	12
54715	12
29119	12
83988	12
55342	12
432	12
85004	12
10001	12
1300	12
211	12
113146	12
81788	12
10229	12
23383	12
5652	12
8803	12
56165	12
118424	12
217	12
23252	12
10057	12
9692	12
160428	12
8565	13
81488	13
130340	13
4861	13
8632	13
9360	13
23336	13
93100	13
8458	13
10056	13
55122	13
55801	13
23265	13
11014	13
5082	13
2992	13
55646	13
84759	13
7780	13
10007	13
112714	13
3761	13
285242	13
56623	13
56172	13
23230	13
402569	13
55258	13
79583	13
3983	13
641700	13
28998	13
55312	13
246176	13
10063	13
4616	13
51099	13
5160	13
9827	13
10313	13
3790	13
158067	13
51074	13
10566	13
65258	13
284252	13
89792	13
55219	13
4248	13
4001	13
10602	13
147183	13
1854	13
23012	13
10899	13
2166	13
6295	13
2841	13
79882	13
3182	13
124790	13
8682	13
8800	13
343035	13
57703	13
4661	13
84916	13
1819	13
51070	13
9751	13
10319	13
9777	13
91252	13
163126	13
6575	13
8777	13
26092	13
23173	13
944	13
7342	13
4752	13
55858	13
6184	13
196513	13
5229	13
2160	13
22800	13
80328	13
23592	13
5204	13
55339	13
23007	13
7050	13
51501	13
64089	13
55810	13
6482	13
8578	13
7170	13
10886	13
29915	13
57055	13
11224	13
142678	13
27087	13
51471	13
401138	13
2217	13
23438	13
254225	13
5442	13
83716	13
8038	13
50809	13
100506742	13
4293	13
6902	13
25959	13
200734	13
51162	13
123264	13
25802	13
28985	13
162466	13
55204	13
84300	13
65977	13
27324	13
23639	13
114880	13
8349	13
55323	13
56474	13
54923	13
55908	13
10905	13
55824	13
84870	13
3742	13
50649	13
534	13
79075	13
56300	13
9498	13
11006	13
10556	13
10101	13
51808	13
55013	13
51433	13
23515	13
50940	13
5367	13
23013	13
79685	13
84271	13
51512	13
114034	13
431707	13
54937	13
56670	13
79736	13
3805	13
66004	13
23310	13
5133	13
10898	13
91703	13
2938	13
8131	13
3640	13
91807	13
65055	13
55585	13
27255	13
2542	13
6164	13
26002	13
3049	13
64689	13
2799	13
55964	13
353189	13
55423	13
273	13
4723	13
120103	13
9254	13
6103	13
79933	13
646	13
64806	13
26575	13
9453	13
8036	13
9685	13
64112	13
3895	13
4703	13
84912	13
51780	13
4850	13
25794	13
6541	13
60468	13
9290	13
56267	13
11033	13
200845	13
8666	13
133584	13
9663	13
54461	13
5193	13
5732	13
340348	13
92597	13
8499	13
5090	13
84309	13
782	13
341640	13
5793	13
192111	13
83715	13
55243	13
4168	13
8798	13
4249	13
56477	13
103910	13
151176	13
80010	13
955	13
6734	13
6833	13
11064	13
1734	13
4671	13
9542	13
2098	13
64132	13
29091	13
2532	13
26289	13
5349	13
83732	13
9825	13
717	13
259232	13
94233	13
10634	13
27089	13
112858	13
11169	13
283234	13
2859	13
421	13
9013	13
64839	13
85442	13
6936	13
9470	13
7782	13
84661	13
51013	13
3588	13
27125	13
168002	13
576	13
93587	13
84101	13
56937	13
23532	13
8078	13
128338	13
83999	13
7372	13
23149	13
27042	13
64771	13
389434	13
200895	13
4726	13
23126	13
51206	13
23057	13
84749	13
54934	13
4144	13
7011	13
23354	13
1105	13
55894	13
11105	13
79369	13
93973	13
5238	13
1411	13
2785	13
9735	13
6992	13
55777	13
25885	13
3187	13
54680	13
155061	13
340481	13
83849	13
29964	13
51386	13
9603	13
22797	13
285671	13
5445	13
158880	13
1176	13
55509	13
132	13
10882	13
6873	13
312	13
8671	13
55193	13
388698	13
8643	13
7593	13
64425	13
219988	13
6241	13
4016	13
80746	13
53340	13
124995	13
23195	13
3857	13
9807	13
10613	13
54915	13
10743	13
6224	13
1737	13
10747	13
840	13
8707	13
83473	13
93627	13
150763	13
7318	13
23596	13
3096	13
29028	13
3291	13
54904	13
22907	13
8706	13
95681	13
57829	13
63967	13
283871	13
9681	13
4148	13
9412	13
11074	13
10641	13
5876	13
5992	13
144100	13
345651	13
404281	13
7726	13
2935	13
93663	13
4832	13
54033	13
8544	13
9787	13
4925	13
173	13
54862	13
55803	13
5199	13
5325	13
339451	13
6181	13
7264	13
2001	13
23780	13
54947	13
2961	13
51095	13
79083	13
3910	13
26268	13
5463	13
9639	13
9477	13
11316	13
7108	13
347688	13
8881	13
4066	13
51599	13
23526	13
51138	13
4507	13
84937	13
22795	13
252983	13
131118	13
55840	13
199713	13
140803	13
8576	13
166793	13
10199	13
51149	13
7803	13
2705	13
2584	13
3839	13
60436	13
9856	13
6564	13
145957	13
2710	13
11244	13
84260	13
2289	13
51374	13
84333	13
146722	13
23741	13
9580	13
1317	13
85302	13
57082	13
4128	13
9507	13
5646	13
91010	13
27177	13
10949	13
475	13
56990	13
5092	13
57689	13
3972	13
284695	13
51191	13
64840	13
1844	13
494470	13
735	13
6536	13
79707	13
4543	13
10635	13
79668	13
9476	13
115106	13
22891	13
1962	13
6668	13
2635	13
81567	13
83658	13
800	13
9410	13
8804	13
5636	13
57010	13
284071	13
8193	13
55214	13
8574	13
2222	13
57591	13
160622	13
51592	13
6392	13
65264	13
25788	13
4143	13
8505	13
410	13
23	13
6738	13
55328	13
57535	13
51125	13
5158	13
81606	13
10402	13
5118	13
516	13
9443	13
29767	13
10850	13
90423	13
1849	13
3460	13
1465	13
10020	13
9023	13
26253	13
8534	13
402381	13
4603	13
29760	13
443	13
573	13
7827	13
80763	13
3750	13
80005	13
4782	13
55149	13
23379	13
10660	13
30820	13
341567	13
2230	13
5306	13
79840	13
3355	13
283742	13
644150	13
55466	13
364	13
65217	13
4496	13
58158	13
57119	13
221154	13
219699	13
22850	13
8745	13
117581	13
388591	13
54587	13
2922	13
128344	13
3281	13
85459	13
8533	13
3933	13
51399	13
64782	13
23555	13
57130	13
54498	13
54918	13
55283	13
140	13
389541	13
26520	13
7991	13
120071	13
10314	13
1033	13
353091	13
3109	13
6769	13
10584	13
5162	13
57498	13
414325	13
57333	13
8698	13
51003	13
10782	13
266740	13
91419	13
6461	13
23600	13
5130	13
55544	13
81575	13
10590	13
140732	13
1675	13
4084	13
56259	13
149603	13
8227	13
54941	13
3219	13
79077	13
84231	13
2593	13
9328	13
6480	13
51421	13
5973	13
3233	13
8404	13
27122	13
3489	13
5016	13
777	13
6799	13
79003	13
4101	13
8731	13
80852	13
23450	13
6206	13
51046	13
27246	13
9924	13
134492	13
116988	13
8406	13
80329	13
29894	13
3070	13
22987	13
118611	13
64788	13
5037	13
2250	13
58525	13
26985	13
8813	13
10418	13
50	13
23160	13
2619	13
253832	13
9313	13
3730	13
26086	13
55582	13
3104	13
79101	13
4162	13
57509	13
89872	13
7284	13
27179	13
440193	13
84639	13
57801	13
8547	13
6651	13
79901	13
150290	13
1303	13
5032	13
10988	13
10559	13
9329	13
4729	13
55867	13
158800	13
2948	13
2686	13
5498	13
6391	13
4724	13
56898	13
51379	13
50804	13
84932	13
23650	13
128486	13
51302	13
57713	13
284439	13
79803	13
27097	13
129293	13
9520	13
80144	13
353116	13
8447	13
10421	13
5050	13
8784	13
10552	13
10286	13
7280	13
8161	13
117283	13
813	13
81892	13
1478	13
105	13
553	13
722	13
7728	13
26263	13
607	13
23729	13
728642	13
22929	13
81562	13
54920	14
27231	14
4499	14
1608	14
64081	14
51290	14
9887	14
9211	14
51778	14
8838	14
55775	14
84961	14
89958	14
9897	14
130507	14
838	14
10053	14
10476	14
54457	14
6442	14
3110	14
54550	14
2887	14
91272	14
398	14
9874	14
130574	14
5787	14
10644	14
65003	14
112574	14
84812	14
64326	14
6168	14
64784	14
64641	14
11336	14
117246	14
4598	14
81846	14
27253	14
84619	14
7347	14
4289	14
51435	14
27019	14
27340	14
1024	14
27237	14
149111	14
58497	14
11153	14
162989	14
4151	14
8744	14
8635	14
253558	14
10606	14
345643	14
79366	14
7358	14
10248	14
55128	14
9982	14
338376	14
1758	14
64714	14
5151	14
3739	14
6603	14
93145	14
84864	14
81793	14
340719	14
84733	14
171568	14
55703	14
10587	14
10724	14
23704	14
153241	14
51271	14
26153	14
9899	14
171586	14
51728	14
22854	14
11320	14
29085	14
9589	14
50632	14
79644	14
80031	14
6923	14
54869	14
51114	14
6999	14
9320	14
51657	14
10926	14
9783	14
2057	14
441282	14
64285	14
81671	14
5368	14
55970	14
388662	14
51593	14
9541	14
166929	14
747	14
768	14
55284	14
80201	14
254528	14
293	14
5427	14
100526835	14
23262	14
10723	14
10116	14
754	14
4796	14
26519	14
7869	14
55540	14
9459	14
10331	14
8708	14
3831	14
6742	14
284114	14
6760	14
55681	14
9402	14
23090	14
369	14
387332	14
10965	14
10623	14
6414	14
10282	14
2868	14
8774	14
5000	14
755	14
6888	14
8448	14
54433	14
11319	14
150572	14
3215	14
2774	14
10907	14
116085	14
2615	14
55559	14
1770	14
85458	14
2189	14
55454	14
378807	14
9267	14
84632	14
56270	14
5356	14
10752	14
81607	14
10110	14
8818	14
10825	14
114789	14
283375	14
25842	14
7083	14
1207	14
55738	14
533	14
54927	14
2878	14
6660	14
4548	14
5593	14
51086	14
8799	14
1837	14
79135	14
8345	14
81618	14
29974	14
83860	14
3426	14
80333	14
80128	14
55714	14
55355	14
55600	14
54738	14
64109	14
1827	14
8665	14
123016	14
119391	14
1523	14
9420	14
10294	14
10215	14
158	14
9765	14
3937	14
57605	14
54760	14
57690	14
55655	14
539	14
3038	14
157922	14
56301	14
140730	14
83931	14
10287	14
56160	14
80764	14
25873	14
23034	14
388121	14
2888	14
90390	14
1463	14
150372	14
4899	14
715	14
1528	14
8491	14
4836	14
54908	14
22885	14
7913	14
5589	14
57540	14
56922	14
4326	14
1179	14
58524	14
10139	14
79791	14
3991	14
3454	14
90427	14
587	14
221178	14
7053	14
4121	14
11009	14
10160	14
57804	14
26050	14
6185	14
254531	14
9245	14
54901	14
7404	14
64963	14
5411	14
11325	14
687	14
3959	14
8328	14
6620	14
9053	14
51619	14
6645	14
283106	14
221823	14
1130	14
7100	14
6574	14
4360	14
79874	14
7169	14
7130	14
64061	14
55137	14
10715	14
11167	14
51330	14
6749	14
7462	14
389207	14
57589	14
3603	14
83932	14
57695	14
129531	14
5990	14
1743	14
389549	14
93166	14
81619	14
7813	14
8930	14
2117	14
611	14
11135	14
26045	14
56751	14
10992	14
1852	14
56616	14
6921	14
4245	14
147007	14
151987	14
5002	14
394	14
64225	14
115950	14
83637	14
58476	14
26065	14
51228	14
199990	14
9546	14
6692	14
118788	14
285220	14
30815	14
161725	14
7862	14
9782	14
51706	14
55144	14
64375	14
84844	14
3704	14
8128	14
11269	14
5909	14
431705	14
4010	14
9997	14
6854	14
83743	14
57461	14
26249	14
285195	14
64359	14
7380	14
55966	14
10621	14
3842	14
3818	14
201254	14
26031	14
3587	14
27113	14
118987	14
4147	14
81537	14
6815	14
8618	14
57085	14
2734	14
55726	14
8808	14
57048	14
56886	14
1122	14
23365	14
84197	14
54551	14
2689	14
9667	14
4320	14
55770	14
2525	14
54566	14
57471	14
83942	14
2327	14
23269	14
1822	14
55127	14
25778	14
7368	14
10923	14
252969	14
84883	14
121340	14
55054	14
9718	14
8971	14
64856	14
6305	14
93323	14
91147	14
10713	14
29969	14
2515	14
4969	14
6585	14
80254	14
4350	14
113026	14
7737	14
6439	14
2969	14
663	14
11182	14
4255	14
56652	14
60401	14
3476	14
26872	14
10394	14
7764	14
9941	14
10643	14
55902	14
85417	14
10423	14
124925	14
29941	14
55741	14
30813	14
27343	14
29959	14
8905	14
3613	14
3824	14
163486	14
10079	14
220074	14
9392	14
2824	14
11070	14
5376	14
6528	14
10550	14
9903	14
23551	14
1593	14
55117	14
120425	14
5316	14
91646	14
50999	14
3131	14
26061	14
79576	14
9132	14
353174	14
1489	14
57560	14
4681	14
50852	14
2026	14
6817	14
486	14
57003	14
114327	14
2650	14
5891	14
58494	14
284058	14
3354	14
9705	14
996	14
2802	14
284656	14
10637	14
158297	14
4329	14
8548	14
54600	14
433	14
23397	14
6565	14
29935	14
55915	14
9843	14
4953	14
10585	14
55503	14
54930	14
51272	14
10436	14
9695	14
7965	14
5648	14
200909	14
64207	14
3590	14
57620	14
24139	14
164684	14
5729	14
10555	14
27295	14
661	14
55223	14
3550	14
1041	14
196528	14
25879	14
81832	14
10154	14
11015	14
10170	14
28	14
260434	14
9256	14
6329	14
56203	14
55601	14
55719	14
220441	14
22995	14
8703	14
81857	14
57097	14
26576	14
4622	14
1163	14
283149	14
8290	14
4190	14
1992	14
9138	14
23658	14
1443	14
124912	14
7941	14
1123	14
91624	14
51451	14
26036	14
10857	14
11329	14
55521	14
2739	14
8728	14
1444	14
9630	14
10048	14
4125	14
5284	14
91404	14
5935	14
3700	14
9351	14
51104	14
29924	14
6171	14
63917	14
3036	14
80700	14
23648	14
10973	14
5924	14
8807	14
54677	14
58526	14
9651	14
4059	14
1088	14
79176	14
56681	14
9966	14
197370	14
79871	14
731	14
10254	14
2707	14
22897	14
4849	14
2745	14
57561	14
8863	14
22843	14
327	14
8110	14
79187	14
5549	14
25805	14
60509	14
6641	14
7166	14
142680	14
374654	14
51734	14
3227	14
643246	14
11130	14
5959	14
30837	14
26019	14
1979	14
10232	14
6871	14
55275	14
117166	14
4620	14
57697	14
6159	14
157285	14
221927	14
58487	14
79690	14
170572	14
55252	14
55486	14
26206	14
221037	14
11076	14
10618	14
64854	14
79585	14
9331	14
3985	14
4152	14
55697	14
55037	14
55239	14
147912	14
27284	14
839	14
785	14
54936	14
91801	14
6568	14
26468	14
6535	14
27352	14
4857	14
5305	14
10483	14
223	14
29079	14
1603	14
9632	15
3543	15
10309	15
84790	15
10262	15
2209	15
6237	15
55450	15
10528	15
23051	15
9774	15
51805	15
2248	15
7783	15
2914	15
10653	15
347240	15
6173	15
653509	15
65979	15
642	15
4050	15
284086	15
51720	15
23141	15
3002	15
153562	15
6158	15
819	15
57600	15
2764	15
122042	15
9739	15
54734	15
26039	15
368	15
55619	15
91978	15
6137	15
51560	15
51166	15
9442	15
25928	15
6296	15
148811	15
1186	15
1834	15
9145	15
53616	15
115209	15
2262	15
3336	15
9780	15
10481	15
84522	15
9189	15
5453	15
863	15
6676	15
9560	15
10810	15
117145	15
113612	15
728113	15
10452	15
79705	15
3562	15
10438	15
65110	15
55437	15
2983	15
3142	15
5917	15
23623	15
1846	15
27293	15
57673	15
51504	15
57537	15
23511	15
79876	15
5033	15
56246	15
9562	15
10051	15
26958	15
4999	15
54905	15
25949	15
10250	15
23193	15
6493	15
479	15
56648	15
51193	15
79858	15
926	15
348654	15
1773	15
79989	15
6457	15
11128	15
55743	15
7850	15
84061	15
9180	15
6884	15
9416	15
8738	15
3073	15
9425	15
201595	15
6570	15
64215	15
1677	15
9522	15
10460	15
10036	15
1797	15
27022	15
9111	15
51203	15
5723	15
23765	15
132625	15
55110	15
974	15
4054	15
9123	15
51164	15
54344	15
7840	15
4605	15
79058	15
58508	15
4898	15
55679	15
7763	15
51141	15
25837	15
23509	15
90417	15
10472	15
29781	15
9559	15
6755	15
51534	15
1583	15
8558	15
9118	15
23759	15
51744	15
27111	15
9643	15
84084	15
439	15
72	15
26256	15
10009	15
10588	15
255488	15
11018	15
126129	15
9266	15
10523	15
10404	15
113277	15
126393	15
60626	15
91607	15
2355	15
3001	15
1396	15
9712	15
64065	15
29882	15
8315	15
5077	15
79600	15
23107	15
80115	15
54974	15
10914	15
8802	15
6192	15
6560	15
85397	15
11334	15
6142	15
7384	15
5733	15
10776	15
200186	15
51686	15
1776	15
4312	15
23040	15
64131	15
4082	15
64841	15
23178	15
415117	15
7439	15
6649	15
51297	15
9806	15
2519	15
4594	15
80824	15
81539	15
55561	15
57674	15
794	15
339345	15
56655	15
1241	15
6898	15
4033	15
2038	15
7458	15
1687	15
1633	15
151056	15
6389	15
7374	15
10025	15
27163	15
9501	15
5005	15
79849	15
9846	15
25974	15
2218	15
4535	15
10274	15
6199	15
64411	15
10181	15
5645	15
509	15
6294	15
5100	15
2533	15
7073	15
2972	15
4501	15
25923	15
146433	15
53833	15
64114	15
8148	15
3226	15
57707	15
84665	15
2954	15
126695	15
29777	15
5786	15
66036	15
10235	15
1671	15
2920	15
11166	15
55125	15
85413	15
6875	15
79084	15
3221	15
23112	15
144165	15
5784	15
8455	15
64147	15
8891	15
129807	15
64651	15
4722	15
221955	15
64801	15
26135	15
129607	15
55326	15
1326	15
7173	15
55669	15
148327	15
2804	15
56912	15
23633	15
2208	15
2027	15
3010	15
23423	15
79679	15
55435	15
221692	15
28964	15
1266	15
4163	15
50808	15
1046	15
2744	15
7227	15
83850	15
493856	15
84317	15
6581	15
79834	15
389015	15
286410	15
9265	15
115703	15
495	15
23023	15
51760	15
160851	15
973	15
1823	15
6160	15
154810	15
10095	15
51174	15
7360	15
56413	15
92714	15
7138	15
123745	15
2107	15
121441	15
51360	15
6001	15
10482	15
130916	15
57410	15
79612	15
64167	15
26286	15
79608	15
11030	15
23305	15
254428	15
5191	15
163859	15
10791	15
28981	15
7398	15
124857	15
375387	15
51654	15
54726	15
117144	15
3601	15
10661	15
51179	15
5075	15
1735	15
50628	15
5528	15
9282	15
389692	15
114876	15
29923	15
29999	15
1615	15
22828	15
676	15
1073	15
51067	15
79094	15
3047	15
81847	15
3376	15
64386	15
9672	15
2792	15
653145	15
10940	15
314	15
1070	15
2652	15
5189	15
6404	15
4489	15
10873	15
85441	15
23580	15
23139	15
1395	15
9965	15
150274	15
4053	15
5980	15
7975	15
9610	15
28976	15
4637	15
51490	15
9242	15
246329	15
26353	15
10291	15
55686	15
25780	15
10875	15
388697	15
10627	15
245973	15
25803	15
114897	15
5261	15
11152	15
2674	15
57110	15
27158	15
1475	15
51028	15
81544	15
1807	15
7090	15
91949	15
55227	15
2115	15
10202	15
10846	15
79054	15
2326	15
2070	15
23671	15
5739	15
23617	15
83930	15
2638	15
140609	15
2318	15
9027	15
56994	15
10622	15
11278	15
1455	15
3061	15
10449	15
51065	15
90952	15
117178	15
3094	15
1164	15
29780	15
4200	15
6949	15
23204	15
2925	15
54440	15
257218	15
11047	15
6327	15
53407	15
4745	15
1296	15
1068	15
25814	15
2831	15
6783	15
51322	15
7089	15
83660	15
27159	15
1031	15
56949	15
7148	15
3779	15
55502	15
8602	15
9435	15
8540	15
3595	15
7727	15
4585	15
10475	15
165324	15
4634	15
5730	15
83852	15
55785	15
6725	15
79567	15
10946	15
372	15
1272	15
9499	15
51692	15
10614	15
27348	15
23205	15
114990	15
8560	15
984	15
51052	15
79809	15
886	15
117155	15
6629	15
51742	15
3852	15
2589	15
64859	15
10920	15
121278	15
9677	15
1106	15
8741	15
84552	15
54801	15
90809	15
4759	15
6483	15
1847	15
51014	15
9627	15
56956	15
221120	15
4967	15
89891	15
114899	15
53916	15
57113	15
9128	16
1316	16
23071	16
10735	16
10487	16
4189	16
343472	16
3140	16
8569	16
124590	16
79085	16
3048	16
5163	16
10952	16
27005	16
220988	16
11189	16
10541	16
1439	16
5875	16
6399	16
2271	16
59348	16
7204	16
83605	16
11136	16
3446	16
79039	16
11231	16
9860	16
3163	16
9781	16
284129	16
1016	16
50945	16
2272	16
2307	16
7307	16
1968	16
115426	16
51157	16
7478	16
23769	16
84324	16
1641	16
5828	16
83759	16
117247	16
23169	16
10385	16
9871	16
84869	16
1936	16
212	16
1591	16
3954	16
5357	16
23239	16
11184	16
9247	16
8832	16
140823	16
22904	16
80230	16
54708	16
11266	16
2819	16
28513	16
123879	16
9829	16
29978	16
3447	16
90441	16
90678	16
54899	16
1798	16
6204	16
85236	16
11339	16
3786	16
11171	16
55627	16
501	16
142891	16
50509	16
27241	16
5451	16
9110	16
83874	16
11160	16
80218	16
57118	16
10681	16
1382	16
25924	16
10241	16
9177	16
27178	16
29843	16
201562	16
79869	16
10802	16
9873	16
7167	16
2201	16
9052	16
26234	16
21	16
11251	16
1389	16
4601	16
57657	16
51690	16
1010	16
54363	16
1306	16
6176	16
2587	16
63946	16
1371	16
23564	16
5304	16
84230	16
8089	16
6444	16
56924	16
116150	16
3706	16
7005	16
7247	16
977	16
5001	16
80274	16
10640	16
81579	16
1118	16
10558	16
8820	16
96764	16
57721	16
387103	16
7702	16
4327	16
8189	16
84140	16
4828	16
25818	16
55143	16
4135	16
55773	16
4008	16
6143	16
2116	16
1052	16
55388	16
7799	16
5148	16
3185	16
3988	16
56302	16
1748	16
9855	16
79066	16
2769	16
92797	16
10212	16
64843	16
2894	16
3360	16
1974	16
51218	16
9510	16
10868	16
8883	16
57124	16
1665	16
4116	16
6625	16
1553	16
5533	16
27301	16
1409	16
10043	16
56033	16
8464	16
79980	16
7327	16
51735	16
84902	16
8823	16
64446	16
4948	16
50807	16
1676	16
54487	16
5264	16
8667	16
6638	16
10103	16
54331	16
9312	16
9582	16
29105	16
4055	16
23334	16
284297	16
6247	16
5832	16
6623	16
2000	16
4893	16
155382	16
1549	16
283489	16
1716	16
84289	16
594855	16
9738	16
26027	16
10174	16
10165	16
8382	16
192683	16
23418	16
11016	16
51668	16
9506	16
255967	16
64094	16
57616	16
285643	16
3785	16
6836	16
23517	16
9014	16
7072	16
6727	16
1185	16
3455	16
5224	16
6710	16
6165	16
126374	16
4913	16
11198	16
7936	16
4495	16
29966	16
23624	16
114112	16
55647	16
434	16
3902	16
51411	16
64422	16
3762	16
26528	16
2957	16
9129	16
2975	16
246778	16
51293	16
51816	16
23381	16
4863	16
57708	16
143098	16
3032	16
5514	16
28951	16
26053	16
152330	16
6133	16
57187	16
662	16
9527	16
57449	16
23170	16
29945	16
53358	16
10410	16
23259	16
57109	16
84656	16
8309	16
9414	16
80198	16
200424	16
8528	16
956	16
51703	16
2176	16
55812	16
6428	16
3363	16
8723	16
84313	16
253461	16
23421	16
55806	16
115352	16
6713	16
80312	16
3177	16
6716	16
7205	16
4660	16
3050	16
6913	16
7004	16
1997	16
8654	16
85407	16
6602	16
10316	16
4629	16
55236	16
883	16
127294	16
90268	16
374403	16
81616	16
164656	16
23152	16
30817	16
9419	16
55114	16
4288	16
57834	16
6374	16
10379	16
50861	16
1036	16
285335	16
23197	16
1081	16
56943	16
11132	16
1967	16
7051	16
79001	16
9497	16
908	16
2591	16
2220	16
28989	16
57619	16
377841	16
84056	16
9601	16
5878	16
8435	16
10164	16
93664	16
27258	16
56171	16
55276	16
55740	16
4150	16
6170	16
9973	16
8890	16
51547	16
79008	16
965	16
9519	16
5152	16
671	16
59349	16
54790	16
25833	16
80145	16
84108	16
1406	16
9440	16
2960	16
3439	16
388389	16
56829	16
1295	16
3568	16
7044	16
5275	16
8339	16
23309	16
11322	16
7385	16
100527963	16
26097	16
84250	16
29890	16
55997	16
1293	16
5352	16
25855	16
84623	16
64837	16
51617	16
160728	16
909	16
29763	16
246175	16
5413	16
5996	16
970	16
83706	16
9409	16
2158	16
4645	16
83540	16
8732	16
23368	16
84133	16
11243	16
8992	16
2175	16
66005	16
8801	16
57211	16
22909	16
155066	16
5194	16
128239	16
83943	16
4005	16
2662	16
57545	16
6036	16
6344	16
26007	16
9246	16
114881	16
5330	16
3362	16
22856	16
121260	16
640	16
10933	16
6196	16
146956	16
10527	16
181	16
9045	16
53841	16
713	16
10807	16
642636	16
3449	16
1053	16
57819	16
4538	16
1193	16
7084	16
5338	16
2135	16
50856	16
8503	16
26230	16
10420	16
23371	16
23047	16
30851	16
8936	16
1005	16
51714	16
23746	16
3797	16
57084	16
5902	16
51132	16
2300	16
8174	16
548593	16
55269	16
339122	16
29914	16
2078	16
10762	16
57533	16
922	16
3795	16
8446	16
123096	16
54552	16
871	16
2936	16
2334	16
7140	16
1606	16
7373	16
4342	16
26270	16
9568	16
2982	16
6730	16
10927	16
3352	16
953	16
89884	16
3467	16
2110	16
64129	16
137886	16
8347	16
80739	16
23429	16
1537	16
10276	16
9969	16
89797	16
23595	16
121643	16
3631	16
9990	16
29881	16
4438	16
23344	16
913	16
27077	16
23017	16
1154	16
5236	16
116442	16
6235	16
5218	16
2159	16
23246	16
8972	16
114791	16
7091	16
51209	16
54894	16
79993	16
57332	17
83548	17
1982	17
23581	17
23271	17
1198	17
56704	17
6218	17
3459	17
3017	17
51542	17
8911	17
26354	17
3007	17
81792	17
5929	17
6515	17
9960	17
2346	17
5568	17
7075	17
90102	17
4719	17
2145	17
257397	17
51426	17
2299	17
4241	17
65109	17
54922	17
50964	17
8676	17
1810	17
2549	17
115727	17
910	17
2990	17
64403	17
353	17
3149	17
342184	17
6519	17
63827	17
64754	17
7185	17
5019	17
5334	17
338322	17
7188	17
7417	17
282991	17
5814	17
57733	17
23347	17
55023	17
6141	17
9702	17
10771	17
80025	17
3451	17
10718	17
714	17
9847	17
968	17
216	17
8027	17
83439	17
53349	17
9179	17
79671	17
114798	17
51447	17
81926	17
56005	17
23166	17
5926	17
333932	17
7111	17
1441	17
9711	17
26259	17
8292	17
56983	17
3120	17
1951	17
57584	17
6039	17
830	17
321	17
55505	17
7923	17
51150	17
57492	17
2151	17
8115	17
50814	17
153769	17
10055	17
54625	17
9334	17
81559	17
54822	17
85378	17
83903	17
149628	17
10463	17
54888	17
9481	17
6229	17
515	17
92345	17
4774	17
8403	17
79589	17
653604	17
54737	17
55781	17
80772	17
83872	17
84258	17
1400	17
53405	17
1607	17
4173	17
2987	17
9051	17
6840	17
168620	17
1066	17
23378	17
10000	17
1659	17
1638	17
6275	17
80208	17
201164	17
4886	17
1366	17
10054	17
4284	17
84295	17
6138	17
5017	17
84002	17
55611	17
161176	17
8909	17
4808	17
23228	17
22925	17
11202	17
599	17
1555	17
8242	17
4704	17
9706	17
22985	17
22983	17
54892	17
93380	17
3068	17
9535	17
79441	17
91355	17
8175	17
23094	17
79661	17
6573	17
9635	17
8284	17
4141	17
7086	17
10849	17
7024	17
3443	17
170685	17
5495	17
56992	17
11285	17
63977	17
5913	17
10678	17
84659	17
651	17
23576	17
196743	17
8507	17
9294	17
54476	17
4332	17
80152	17
10806	17
4512	17
93624	17
8470	17
8646	17
51378	17
911	17
51230	17
54962	17
5141	17
80854	17
5801	17
3045	17
23764	17
23598	17
7419	17
84142	17
26051	17
10999	17
1586	17
354	17
54825	17
843	17
230	17
3442	17
10417	17
4482	17
23255	17
8396	17
9306	17
286053	17
200558	17
30827	17
3150	17
5596	17
9908	17
83939	17
116986	17
79953	17
8468	17
6718	17
83594	17
378884	17
4191	17
3434	17
59344	17
4322	17
23186	17
58191	17
55729	17
253430	17
1314	17
9149	17
9657	17
6793	17
868	17
170825	17
81609	17
8178	17
55012	17
1791	17
90550	17
2009	17
10901	17
347733	17
7293	17
1265	17
11096	17
51129	17
89866	17
8405	17
8487	17
10277	17
55749	17
4693	17
91752	17
10902	17
11156	17
1503	17
10284	17
7123	17
23194	17
10801	17
55909	17
1947	17
7156	17
5965	17
84750	17
3127	17
56897	17
4931	17
6666	17
55016	17
3445	17
51637	17
11196	17
3792	17
6132	17
6427	17
5931	17
64426	17
1237	17
8662	17
4306	17
9444	17
57630	17
9730	17
80055	17
3030	17
145258	17
496	17
84445	17
8208	17
10093	17
171392	17
9054	17
7873	17
6429	17
9184	17
9886	17
24138	17
25898	17
206358	17
65080	17
64145	17
6627	17
81704	17
55270	17
5116	17
6210	17
1352	17
778	17
8761	17
339761	17
6041	17
51602	17
6882	17
55752	17
57019	17
5890	17
1215	17
8941	17
64787	17
9515	17
9092	17
54890	17
84676	17
6230	17
291	17
1292	17
1196	17
23659	17
79228	17
64802	17
4214	17
11069	17
1825	17
4720	17
6242	17
7357	17
23352	17
3448	17
143689	17
3126	17
64852	17
8530	17
51167	17
6319	17
8504	17
23558	17
10017	17
5859	17
55651	17
23111	17
56729	17
4097	17
6005	17
5408	17
8241	17
56478	17
34	17
81622	17
8664	17
6202	17
1044	17
10114	17
5174	17
55120	17
342371	17
9098	17
2661	17
9210	17
4324	17
6631	17
11155	17
9454	17
9844	17
4706	17
55190	17
221496	17
64924	17
9296	17
1618	17
1673	17
5298	17
55638	17
6358	17
120	17
6843	17
80709	17
138474	17
1990	17
58529	17
28960	17
23568	17
23498	17
752	17
79648	17
6335	17
84172	17
11078	17
122402	17
63923	17
51062	17
9533	17
11011	17
23225	17
374291	17
27306	17
84501	17
8567	17
4259	17
27148	17
8789	17
5527	17
57586	17
342977	17
5190	17
120227	17
25897	17
63894	17
10732	17
8871	17
3452	17
51699	17
3062	17
8697	17
8711	17
2733	17
92335	17
114088	17
8538	17
2125	17
127343	17
1121	17
23369	17
2312	17
820	17
3645	17
22944	17
393	17
9648	17
126961	17
10763	17
9445	17
4684	17
9208	17
7375	17
5493	17
127544	17
1562	18
9311	18
3567	18
6155	18
2826	18
92737	18
64130	18
55666	18
10803	18
6494	18
440738	18
56605	18
161582	18
57167	18
23279	18
51248	18
9550	18
84236	18
124583	18
4626	18
7178	18
1153	18
54700	18
8609	18
26090	18
10985	18
27304	18
1620	18
11342	18
261729	18
200894	18
23163	18
57165	18
4093	18
4211	18
4640	18
57463	18
26137	18
10682	18
6349	18
2618	18
7546	18
11023	18
25902	18
23601	18
90459	18
3858	18
114131	18
340419	18
3015	18
4678	18
5093	18
83452	18
25825	18
8704	18
9002	18
4352	18
1581	18
8325	18
5520	18
29789	18
9746	18
1152	18
6522	18
9094	18
2783	18
23250	18
6484	18
55660	18
146850	18
6002	18
6588	18
10714	18
10928	18
6514	18
23308	18
489	18
25782	18
60675	18
6550	18
6754	18
5470	18
387893	18
23461	18
8484	18
79872	18
3781	18
84189	18
414062	18
57646	18
5425	18
7564	18
3090	18
8892	18
4733	18
78989	18
6205	18
2139	18
26281	18
3738	18
6820	18
3487	18
7079	18
27232	18
2005	18
5269	18
4025	18
3766	18
6656	18
55140	18
8604	18
23481	18
400916	18
2356	18
6390	18
705	18
146	18
26298	18
6037	18
140775	18
4140	18
8894	18
64848	18
3118	18
272	18
91461	18
6847	18
373156	18
100526737	18
165	18
7276	18
4174	18
1442	18
4783	18
6518	18
242	18
283629	18
10553	18
6130	18
53834	18
11178	18
334	18
84444	18
4998	18
51112	18
4069	18
57111	18
51283	18
92552	18
9380	18
50485	18
80853	18
2647	18
9645	18
7030	18
57453	18
5920	18
4335	18
5737	18
64844	18
6124	18
4154	18
2892	18
9723	18
81285	18
10148	18
56850	18
22894	18
55802	18
79156	18
3101	18
147372	18
4833	18
3608	18
128240	18
126353	18
25960	18
11332	18
23274	18
2104	18
157570	18
54577	18
10861	18
23221	18
5471	18
5324	18
3993	18
283927	18
64769	18
29104	18
10391	18
142679	18
10956	18
1650	18
3872	18
56938	18
26224	18
3441	18
80155	18
8476	18
64115	18
80317	18
84502	18
373509	18
9918	18
59352	18
64400	18
5208	18
112398	18
23390	18
2020	18
57403	18
3267	18
51181	18
3217	18
2829	18
2617	18
153129	18
23212	18
9478	18
9869	18
1610	18
6646	18
50484	18
10465	18
7220	18
10376	18
5333	18
22820	18
55048	18
84830	18
202018	18
57447	18
976	18
333	18
1174	18
1290	18
5810	18
571	18
2029	18
7541	18
55072	18
5091	18
8852	18
349667	18
115908	18
9644	18
1132	18
9748	18
258010	18
7392	18
4357	18
80856	18
219931	18
10945	18
8763	18
10551	18
149461	18
6217	18
64421	18
5534	18
81693	18
27297	18
660	18
55112	18
6687	18
1880	18
6785	18
283748	18
283652	18
3834	18
6330	18
6286	18
11108	18
54900	18
10592	18
51458	18
582	18
56833	18
84628	18
3444	18
10131	18
23406	18
11040	18
79065	18
55151	18
149371	18
65268	18
253980	18
8683	18
10800	18
29947	18
27327	18
167153	18
28952	18
400	18
4175	18
152015	18
8942	18
2006	18
27350	18
10913	18
5252	18
2235	18
25827	18
1983	18
260425	18
89941	18
2050	18
323	18
51727	18
8549	18
84667	18
2651	18
9885	18
92609	18
51493	18
5627	18
23328	18
9826	18
2590	18
401	18
5446	18
9141	18
5459	18
51053	18
2781	18
11057	18
6869	18
493829	18
10746	18
3174	18
255626	18
6227	18
162	18
4868	18
6338	18
10542	18
3836	18
4159	18
3801	18
10038	18
5361	18
869	18
22846	18
4094	18
51144	18
5452	18
199731	18
9201	18
23533	18
147138	18
137964	18
7066	18
395	18
55971	18
51412	18
151648	18
3914	18
79677	18
3418	18
7942	18
11157	18
3833	18
340665	18
64344	18
5253	18
710	18
23287	18
8907	18
8438	18
7884	18
7035	18
2140	18
80237	18
27074	18
10574	18
23038	18
79670	18
4358	18
135228	18
8721	18
376267	18
5862	18
54898	18
412	18
55860	18
1119	18
9508	18
116844	18
6542	18
201161	18
779	18
2913	18
23399	18
22801	18
23417	18
9804	18
51393	18
29086	18
23479	18
1890	18
396	18
84888	18
5165	18
6425	18
10893	18
51384	18
6059	18
7324	18
1361	18
22918	18
1783	18
164668	18
135138	18
8520	18
9283	18
2273	18
5239	18
222229	18
10432	18
26277	18
5774	18
83875	18
3211	18
282679	19
9891	19
3046	19
3589	19
9095	19
10978	19
577	19
6751	19
4982	19
65981	19
23326	19
8638	19
4799	19
118813	19
6232	19
9232	19
89846	19
9788	19
57144	19
57104	19
84959	19
55765	19
3760	19
3093	19
191	19
1836	19
28956	19
10518	19
939	19
3614	19
84166	19
1747	19
22882	19
29911	19
22880	19
51092	19
10626	19
1806	19
57835	19
8694	19
26005	19
84329	19
51626	19
1767	19
919	19
5624	19
1750	19
51377	19
7222	19
26524	19
348995	19
8295	19
84251	19
4907	19
51222	19
11188	19
6136	19
342372	19
4613	19
399	19
115827	19
1903	19
1848	19
6193	19
195814	19
4682	19
2202	19
9107	19
64399	19
27030	19
100271849	19
255231	19
23363	19
30814	19
2037	19
11255	19
84275	19
6402	19
528	19
11176	19
23303	19
3748	19
10645	19
26504	19
5332	19
6432	19
6015	19
57045	19
146760	19
1808	19
55226	19
23316	19
3931	19
100506658	19
6658	19
126792	19
23457	19
1973	19
166	19
81501	19
9039	19
978	19
29109	19
5860	19
137492	19
1917	19
9732	19
1501	19
8647	19
9958	19
54843	19
8519	19
2550	19
84722	19
3024	19
1595	19
29842	19
9528	19
55717	19
55331	19
6337	19
9557	19
27286	19
54443	19
6767	19
7126	19
23168	19
7171	19
1551	19
2157	19
59340	19
2186	19
4595	19
8462	19
54959	19
10120	19
5153	19
762	19
57338	19
26011	19
9743	19
8563	19
3612	19
84232	19
1008	19
55754	19
4494	19
5830	19
57534	19
29761	19
9244	19
113	19
80326	19
23284	19
10439	19
378708	19
171024	19
79641	19
466	19
3006	19
115	19
83401	19
112399	19
53335	19
112609	19
6511	19
53632	19
57190	19
4649	19
23451	19
8970	19
694	19
2947	19
10204	19
5362	19
11059	19
23370	19
2958	19
8809	19
9985	19
56832	19
129880	19
23566	19
53373	19
1476	19
56341	19
5230	19
3484	19
124997	19
10658	19
54583	19
4222	19
5511	19
23165	19
3638	19
23049	19
3298	19
129563	19
56950	19
4481	19
2731	19
7465	19
553115	19
85300	19
10772	19
8288	19
5893	19
1428	19
81603	19
745	19
79915	19
196883	19
27102	19
5068	19
10858	19
7056	19
23317	19
51128	19
26037	19
23677	19
11211	19
54602	19
54910	19
10367	19
79071	19
6282	19
6406	19
5395	19
3955	19
9682	19
4207	19
1308	19
26503	19
11104	19
10568	19
8611	19
11165	19
80349	19
3814	19
4973	19
1668	19
83752	19
9213	19
56928	19
78986	19
3843	19
6222	19
57488	19
23180	19
6449	19
55337	19
9096	19
8888	19
9962	19
116841	19
388336	19
3705	19
9318	19
56907	19
6736	19
26525	19
5004	19
57602	19
25909	19
79831	19
10951	19
9496	19
6147	19
5009	19
84440	19
80380	19
1781	19
10730	19
23172	19
9031	19
3176	19
7274	19
10010	19
6293	19
7317	19
1356	19
7277	19
115548	19
123720	19
3235	19
2649	19
2646	19
51529	19
8453	19
11043	19
1004	19
170302	19
3206	19
23085	19
7456	19
114879	19
6543	19
1261	19
9757	19
225	19
10516	19
9215	19
8720	19
64218	19
11146	19
125981	19
3619	19
513	19
30	19
63893	19
11116	19
159	19
55658	19
55036	19
12	19
64223	19
9124	19
25776	19
10140	19
4736	19
139285	19
8106	19
9794	19
10484	19
6787	19
7322	19
3490	19
80204	19
6400	19
1284	19
889	19
9776	19
55240	19
9249	19
84930	19
346562	19
8836	19
84168	19
8924	19
2644	19
79969	19
5036	19
4800	19
6557	19
2018	19
7707	19
51119	19
2030	19
10113	19
8425	19
1302	19
4940	19
7016	19
925	19
29116	19
83595	19
7791	19
1380	19
8674	19
96459	19
9034	19
670	19
114769	19
54784	19
5799	19
55750	19
6601	19
5351	19
57510	19
3853	19
2004	19
5106	19
91663	19
23295	19
55696	19
7709	19
3749	19
1584	20
2122	20
8379	20
28999	20
1388	20
7518	20
8787	20
3992	20
4199	20
80199	20
4938	20
55506	20
10616	20
26229	20
2937	20
6829	20
54	20
5871	20
27000	20
9343	20
5934	20
200315	20
2153	20
2177	20
4277	20
7306	20
6901	20
26038	20
9892	20
9480	20
84662	20
10320	20
56919	20
26121	20
1305	20
8897	20
26056	20
51606	20
2538	20
5081	20
54205	20
2900	20
6209	20
5654	20
4811	20
7257	20
50846	20
7482	20
391723	20
7837	20
55165	20
9173	20
53918	20
7297	20
79955	20
5139	20
10318	20
23286	20
54107	20
8065	20
5742	20
56853	20
9818	20
9319	20
6228	20
55929	20
27330	20
6741	20
23162	20
24144	20
284119	20
80174	20
64764	20
55367	20
4621	20
2760	20
6122	20
29988	20
1007	20
85366	20
11232	20
113130	20
373	20
58484	20
55879	20
26057	20
23075	20
522	20
1269	20
10845	20
10865	20
1203	20
1949	20
610	20
116285	20
6311	20
497189	20
7444	20
23200	20
222546	20
11258	20
56262	20
10673	20
3609	20
1183	20
55273	20
2867	20
9260	20
5792	20
3838	20
26509	20
27124	20
7134	20
84679	20
10425	20
51428	20
3674	20
9883	20
10252	20
57706	20
23353	20
268	20
94121	20
1674	20
91683	20
2984	20
10130	20
4070	20
6049	20
4077	20
397	20
5331	20
4314	20
8526	20
2746	20
23528	20
59	20
7082	20
5313	20
80119	20
55159	20
3918	20
84612	20
285331	20
54764	20
8900	20
229	20
5884	20
9994	20
8987	20
10537	20
57343	20
473	20
8677	20
85440	20
10361	20
7545	20
440503	20
1310	20
8995	20
6750	20
5307	20
81502	20
9700	20
6231	20
55763	20
1002	20
5429	20
6729	20
55145	20
269	20
2563	20
26574	20
80173	20
9223	20
6430	20
221	20
2487	20
114757	20
6426	20
51715	20
529	20
5782	20
5030	20
118460	20
50640	20
122622	20
1048	20
11253	20
55795	20
84876	20
25981	20
1875	20
84725	20
51474	20
7275	20
5597	20
113235	20
5783	20
1058	20
1876	20
1291	20
4801	20
55576	20
338382	20
200933	20
3930	20
10844	20
50801	20
85456	20
27445	20
9172	20
33	20
133746	20
1592	20
9500	20
8926	20
9227	20
51567	20
1355	20
1602	20
11164	20
6301	20
5354	20
997	20
3171	20
4009	20
4867	20
6596	20
1670	20
738	20
10808	20
3861	20
1952	20
3660	20
55937	20
10435	20
65057	20
4052	20
152273	20
5049	20
64783	20
9914	20
2290	20
887	20
9063	20
54982	20
80314	20
85480	20
471	20
10525	20
10795	20
10094	20
5223	20
5547	20
57504	20
3868	20
23020	20
10236	20
9404	20
221914	20
6945	20
60482	20
54931	20
4957	20
22848	20
9055	20
5565	20
6801	20
83464	20
30844	20
79689	20
5617	20
10921	20
91782	20
7336	20
80331	20
8780	20
915	20
8649	20
8542	20
51554	20
4300	20
83959	20
392255	20
5140	20
23428	20
286204	20
65985	20
4056	20
5725	20
26100	20
4281	20
4900	20
4118	20
4316	20
10040	20
3263	20
51479	20
147872	20
10961	20
5127	20
4520	20
56892	20
79035	20
7536	20
10663	20
930	20
23098	20
9939	20
5653	20
23529	20
7022	20
79960	20
23157	20
2912	20
5026	20
10076	20
6340	20
2691	20
91445	20
6586	20
7408	20
1548	20
2537	20
23647	20
462	20
7353	20
390	20
50487	20
6775	20
7019	20
2897	20
127933	20
7294	20
6846	20
59067	20
85365	20
316	20
9187	20
54576	20
3125	20
7915	20
9049	20
6867	20
7343	20
4680	20
7141	20
3299	20
8543	20
2120	20
392	20
3213	20
29927	21
10112	21
9365	21
474	21
91584	21
8938	21
2893	21
81035	21
57576	21
3908	21
143	21
3702	21
58509	21
8317	21
5525	21
60485	21
5631	21
2313	21
7555	21
5824	21
80758	21
241	21
84875	21
7369	21
115019	21
5126	21
5933	21
257364	21
79132	21
54874	21
9134	21
9043	21
218	21
4502	21
8260	21
3141	21
6813	21
445329	21
143686	21
116369	21
4160	21
6584	21
55845	21
26232	21
3973	21
9698	21
84193	21
6258	21
8100	21
124404	21
224	21
22902	21
29841	21
6827	21
56647	21
6383	21
23768	21
117583	21
112476	21
9135	21
2512	21
9631	21
822	21
1493	21
2642	21
362	21
26279	21
27152	21
8535	21
5473	21
23604	21
214	21
6240	21
51773	21
6281	21
24148	21
31	21
6128	21
4689	21
23522	21
10869	21
6234	21
4215	21
79723	21
5166	21
29089	21
2687	21
123169	21
8409	21
83547	21
23137	21
10970	21
57659	21
131	21
27202	21
27229	21
5476	21
9379	21
3204	21
2886	21
51332	21
4758	21
3115	21
9604	21
492	21
6367	21
10768	21
5634	21
80169	21
10505	21
10299	21
51361	21
5883	21
11044	21
51616	21
2963	21
6372	21
79602	21
3605	21
5626	21
2219	21
79023	21
5564	21
9079	21
57406	21
6865	21
7200	21
2492	21
7143	21
51382	21
6362	21
2669	21
699	21
3117	21
4939	21
22937	21
9088	21
23654	21
8443	21
5015	21
54956	21
6361	21
8481	21
116444	21
2572	21
51499	21
64600	21
100532731	21
56893	21
3214	21
55809	21
64834	21
7006	21
923	21
6134	21
894	21
8153	21
2872	21
4223	21
1984	21
1212	21
7088	21
89781	21
339829	21
8742	21
6169	21
27166	21
25820	21
80139	21
6583	21
10189	21
2861	21
5603	21
10381	21
1294	21
11097	21
80725	21
10488	21
2811	21
6300	21
25806	21
221264	21
23001	21
57016	21
9356	21
57658	21
1133	21
26227	21
3119	21
55693	21
523	21
114771	21
3123	21
5516	21
3663	21
23175	21
48	21
2354	21
6101	21
51343	21
6434	21
8546	21
9362	21
57826	21
4074	21
1573	21
563	21
23569	21
4129	21
5817	21
140690	21
6334	21
10400	21
15	21
55612	21
10060	21
719	21
4058	21
23063	21
222256	21
84068	21
56155	21
22974	21
1841	21
22841	21
23304	21
22931	21
1060	21
81610	21
84083	21
56947	21
6695	21
648	21
832	21
138151	21
9322	21
10960	21
84699	21
5214	21
6904	21
590	21
3236	21
51182	21
10206	21
10539	21
115362	21
7352	21
1960	21
201626	21
5297	21
114803	21
5064	21
7295	21
3633	21
3560	21
136319	21
9570	21
171177	21
55432	21
1577	21
6336	21
643	21
53904	21
57531	21
6818	21
54778	21
128	21
22873	21
121665	21
348980	21
6559	21
10382	21
6590	21
6782	21
8795	21
4927	21
6360	21
1108	21
5552	21
7203	21
5613	21
55968	21
178	21
5251	21
3977	21
29117	21
8642	21
5803	21
829	21
10464	21
121512	21
9097	21
81631	21
51009	21
10052	22
8555	22
8675	22
7159	22
9961	22
123872	22
6607	22
55353	22
27289	22
114770	22
10998	22
56940	22
10982	22
131450	22
2245	22
4157	22
290	22
89853	22
7003	22
2304	22
22859	22
8831	22
3849	22
3707	22
2444	22
8493	22
6418	22
22900	22
1149	22
7857	22
720	22
201294	22
480	22
79152	22
8685	22
8650	22
89869	22
25945	22
2847	22
7223	22
6207	22
7483	22
79633	22
27244	22
80142	22
7078	22
29785	22
931	22
57214	22
140628	22
8764	22
2740	22
3880	22
2720	22
3669	22
54514	22
65082	22
66002	22
79031	22
8521	22
5592	22
7781	22
7036	22
2571	22
623	22
8825	22
85409	22
2916	22
27230	22
79400	22
81029	22
23189	22
4901	22
10841	22
11338	22
995	22
11343	22
993	22
22948	22
127540	22
6373	22
112744	22
6189	22
6491	22
3978	22
9833	22
5432	22
5396	22
10280	22
4802	22
6874	22
10971	22
57704	22
1723	22
4240	22
49	22
9900	22
1175	22
23560	22
8566	22
7425	22
37	22
64858	22
2114	22
4924	22
26088	22
10629	22
7071	22
54431	22
4294	22
10615	22
64601	22
56998	22
9388	22
2305	22
8318	22
388552	22
23118	22
2167	22
249	22
54407	22
25804	22
5438	22
23613	22
5164	22
128637	22
1315	22
360	22
9448	22
58533	22
3028	22
55742	22
11075	22
84466	22
347730	22
1870	22
10666	22
7350	22
4325	22
6594	22
80024	22
1378	22
7703	22
22858	22
26287	22
23256	22
11163	22
4212	22
55218	22
6665	22
22823	22
80339	22
7029	22
10749	22
6474	22
6709	22
23521	22
23543	22
57468	22
57348	22
63971	22
7110	22
26155	22
4060	22
1871	22
5930	22
63925	22
3909	22
50515	22
11346	22
22861	22
4519	22
340485	22
5439	22
9896	22
23318	22
9919	22
8989	22
1824	22
54496	22
187	22
58515	22
6606	22
54509	22
6431	22
3232	22
1401	22
8725	22
266743	22
4670	22
579	22
4216	22
245972	22
9337	22
8815	22
23171	22
3000	22
27338	22
90780	22
9125	22
3658	22
26258	22
9779	22
5966	22
1727	22
115111	22
6146	22
4134	22
133308	22
440	22
2274	22
63979	22
5551	22
1030	22
1840	22
10492	22
11031	22
6870	22
11236	22
1363	22
5789	22
10426	22
1282	22
5892	22
84643	22
11020	22
9100	22
79444	22
256297	22
8411	22
3777	22
4072	22
7253	22
9258	22
8506	22
79109	22
361	22
2295	22
25999	22
3212	22
7296	22
2823	22
2570	22
167227	22
9367	22
4049	22
66000	22
6271	22
1240	23
427	23
23710	23
1146	23
5526	23
27252	23
1978	23
5094	23
4738	23
6773	23
10514	23
3155	23
5575	23
1585	23
47	23
292	23
29887	23
51564	23
3270	23
26747	23
6102	23
4809	23
2665	23
55207	23
6911	23
1135	23
4048	23
51441	23
1270	23
8456	23
3198	23
10478	23
10450	23
10324	23
4524	23
1793	23
3284	23
84913	23
79026	23
84861	23
10538	23
10569	23
54732	23
94056	23
4591	23
1271	23
146206	23
23396	23
57553	23
1390	23
6752	23
56975	23
11144	23
57162	23
2664	23
1184	23
23678	23
282618	23
54880	23
9516	23
1717	23
23626	23
5360	23
8085	23
200316	23
6927	23
1013	23
7453	23
5583	23
51098	23
2195	23
8525	23
9894	23
26013	23
64240	23
9536	23
30011	23
11240	23
25828	23
4607	23
1200	23
56915	23
2780	23
51	23
8434	23
7181	23
649	23
3175	23
10721	23
6580	23
8701	23
7045	23
994	23
6009	23
64005	23
11140	23
10427	23
4750	23
6939	23
9529	23
5982	23
3800	23
4835	23
9545	23
10847	23
3554	23
6156	23
11065	23
3274	23
55022	23
10082	23
23054	23
55081	23
3295	23
5600	23
5287	23
9466	23
50937	23
140947	23
9578	23
3835	23
2161	23
27175	23
10991	23
2986	23
6877	23
255189	23
9915	23
8986	23
9325	23
56999	23
10848	23
80781	23
9696	23
148738	23
2569	23
253725	23
2488	23
27250	23
6323	23
4618	23
4852	23
5899	23
114882	23
2257	23
1374	23
23314	23
155	23
10396	23
3696	23
7779	23
53371	23
51495	23
2784	23
64241	23
4172	23
2622	23
55288	23
16	23
91603	23
3714	23
51719	23
9133	23
6304	23
240	23
56957	23
23076	23
23376	23
2717	23
10011	23
54928	23
7468	23
51035	23
7290	23
2869	23
205	23
1513	23
4153	23
108	23
3429	23
4582	23
60529	23
9020	23
933	23
9373	23
84174	23
10628	23
5911	23
4258	23
11052	23
10298	23
57120	23
55031	23
10221	23
10128	23
26999	23
22794	23
254394	23
23545	23
51704	23
27101	23
1630	23
2002	23
5897	23
685	23
7475	23
4142	23
6098	23
4124	23
3200	23
10814	23
1307	23
5449	23
23673	23
8797	23
2028	23
4544	23
6257	23
5606	23
10109	23
65266	23
60481	23
10788	23
6510	23
2239	23
23077	23
7867	23
51473	23
134957	23
24	23
27242	23
899	23
8927	23
6504	23
3205	23
116985	23
5825	23
9070	23
79991	23
8726	23
8740	23
633	23
9530	23
1557	23
55327	23
55832	23
27257	23
1394	23
90019	23
6277	23
25777	23
5007	23
259230	23
9446	23
51366	23
23530	23
60412	23
3939	23
8570	23
51347	23
5428	23
10617	23
81876	23
5744	23
4547	23
5455	23
6915	23
2046	23
84695	23
8996	23
57599	23
2634	23
4691	23
65009	23
27032	23
6883	23
341359	23
2091	24
9188	24
8614	24
23022	24
6878	24
5169	24
10008	24
27031	24
151	24
10084	24
4883	24
27044	24
5327	24
8736	24
6249	24
55364	24
3694	24
23705	24
7443	24
11073	24
23299	24
8681	24
7516	24
9150	24
2339	24
5524	24
9554	24
51510	24
4552	24
29904	24
5426	24
2297	24
8895	24
4778	24
55558	24
79643	24
5046	24
5207	24
9867	24
3783	24
57822	24
8893	24
7321	24
5887	24
4889	24
9616	24
6708	24
79720	24
896	24
10716	24
23616	24
8140	24
7547	24
79784	24
3239	24
10919	24
8993	24
3009	24
10468	24
51160	24
1828	24
3646	24
25929	24
23426	24
6045	24
23512	24
57178	24
4343	24
6129	24
57678	24
9099	24
5339	24
23409	24
4210	24
8844	24
51466	24
55851	24
26993	24
22994	24
23373	24
140679	24
57381	24
91543	24
23293	24
221937	24
2058	24
1464	24
9271	24
7139	24
5365	24
6191	24
781	24
8615	24
161742	24
1579	24
3594	24
3990	24
9820	24
311	24
10725	24
8564	24
7287	24
9532	24
79155	24
9943	24
119	24
5079	24
823	24
3996	24
2672	24
5768	24
2170	24
64398	24
4194	24
51135	24
6907	24
6342	24
79778	24
2249	24
8022	24
8480	24
3394	24
5923	24
3269	24
5172	24
1719	24
818	24
1006	24
254263	24
4486	24
23081	24
58528	24
4848	24
2696	24
5272	24
8514	24
23016	24
727	24
3199	24
701	24
100137049	24
64175	24
2551	24
3157	24
9709	24
1032	24
51776	24
2119	24
3559	24
3897	24
6239	24
5018	24
6343	24
4139	24
3340	24
25930	24
23770	24
1232	24
5797	24
11093	24
55869	24
51755	24
4651	24
6925	24
6405	24
79888	24
9401	24
1954	24
7335	24
8314	24
10121	24
8021	24
1454	24
6187	24
8556	24
150094	24
54541	24
159296	24
1877	24
9688	24
25976	24
3364	24
255743	24
6780	24
10325	24
8445	24
10409	24
84079	24
6175	24
221656	24
7027	24
814	24
2040	24
7786	24
51147	24
10733	24
81858	24
4688	24
5991	24
22836	24
5348	24
9600	24
10575	24
10948	24
131405	24
10979	24
22927	24
6359	24
57451	24
5031	24
85377	24
3915	24
483	24
127	24
2495	24
64855	24
10383	24
5985	24
8633	24
5806	24
4012	24
3693	24
10512	24
3921	24
148281	25
5074	25
399687	25
9321	25
55333	25
1667	25
5912	25
9638	25
55790	25
79618	25
11345	25
7060	25
3113	25
390155	25
5309	25
5886	25
3040	25
6317	25
9793	25
27072	25
1857	25
10075	25
11107	25
40	25
3577	25
80351	25
1588	25
23133	25
10652	25
23242	25
9577	25
570	25
22806	25
50674	25
259	25
164	25
23410	25
83481	25
8840	25
113451	25
4638	25
728358	25
79068	25
143425	25
1999	25
966	25
9255	25
9655	25
8428	25
41	25
9400	25
2168	25
54464	25
3350	25
3240	25
8661	25
55626	25
221472	25
6753	25
4841	25
2016	25
157506	25
7155	25
147	25
222236	25
57539	25
9175	25
404672	25
129401	25
1138	25
2063	25
55811	25
482	25
9127	25
2919	25
6604	25
1809	25
326	25
5168	25
3984	25
3191	25
11122	25
10522	25
22895	25
673	25
10815	25
5869	25
7182	25
6636	25
6346	25
10146	25
11091	25
22803	25
2203	25
1233	25
3005	25
64324	25
4430	25
5420	25
4879	25
1672	25
2	25
197	25
1107	25
5217	25
2917	25
10494	25
23476	25
10005	25
3008	25
55079	25
1440	25
57556	25
130399	25
5754	25
3615	25
64170	25
5984	25
2152	25
27092	25
56916	25
10220	25
3039	25
23114	25
3283	25
941	25
84893	25
169026	25
22829	25
5977	25
136	25
10344	25
4986	25
6424	25
2596	25
11141	25
9912	25
28982	25
6310	25
1794	25
6502	25
10368	25
10577	25
10787	25
2357	25
10159	25
6609	25
9618	25
3692	25
527	25
51701	25
6048	25
712	25
7410	25
2073	25
127829	25
902	25
6152	25
8743	25
80196	25
4692	25
10642	25
526	25
10611	25
1054	25
4744	25
7025	25
4761	25
23404	25
55584	25
9727	25
10939	25
24137	25
4775	25
6195	25
359	25
1009	25
2530	25
6370	25
1145	25
80310	25
1142	25
22872	25
1104	25
10786	25
11335	25
5443	25
1646	25
7319	25
6605	25
22883	25
22924	25
9447	25
6632	25
1364	25
10600	25
2044	26
6633	26
11005	26
51520	26
7432	26
4897	26
10474	26
1029	26
60489	26
63978	26
10397	26
22890	26
84524	26
5317	26
84515	26
4860	26
5983	26
3300	26
10267	26
10243	26
6811	26
200576	26
10296	26
65992	26
8355	26
9699	26
774	26
837	26
57122	26
189	26
161	26
259266	26
10327	26
9821	26
9219	26
55170	26
6203	26
4593	26
8943	26
23408	26
65267	26
29993	26
8527	26
79718	26
2565	26
1468	26
8968	26
10152	26
4862	26
547	26
6208	26
51514	26
6498	26
5322	26
6786	26
3664	26
8350	26
306	26
8812	26
5885	26
2564	26
905	26
6368	26
5213	26
1238	26
6732	26
9935	26
56254	26
6643	26
3107	26
10594	26
10039	26
64282	26
430	26
90993	26
100507436	26
9784	26
1462	26
10403	26
10576	26
3557	26
3485	26
5414	26
384	26
2906	26
197358	26
8482	26
9423	26
23209	26
8842	26
8605	26
57132	26
8613	26
10549	26
30061	26
8353	26
1509	26
1491	26
6795	26
6640	26
55904	26
79923	26
23630	26
50855	26
1780	26
2010	26
1644	26
79365	26
9817	26
7122	26
22976	26
3980	26
8639	26
89	26
7532	26
7756	26
9607	26
140735	26
10562	26
79902	26
109	26
5431	26
8351	26
3556	26
10049	26
6571	26
23413	26
84557	26
5618	26
51750	26
5571	26
4633	26
3752	26
55	26
55062	26
8354	26
26012	26
3106	26
6530	26
665	26
5611	26
8356	26
22914	26
26272	26
7299	26
6814	26
9984	26
146909	26
26276	26
84630	26
6455	26
92421	26
2821	26
6855	26
331	26
6284	26
5265	26
3832	26
5008	26
6781	26
85477	26
57448	26
11190	26
2768	26
117584	26
8973	26
1192	26
3720	26
9350	26
4882	26
55238	26
1755	26
5436	26
624	26
10804	26
942	26
377630	26
5211	26
5836	26
10401	26
56624	26
8357	26
55107	26
3987	26
55706	26
8352	26
51079	26
5328	26
55604	26
498	26
57580	26
6326	26
27023	26
64506	26
50617	26
8358	26
8218	26
54434	26
3687	27
1594	27
8372	27
3098	27
1109	27
7009	27
63976	27
387522	27
58495	27
253260	27
3337	27
7450	27
10270	27
4283	27
26228	27
3827	27
10580	27
22853	27
5972	27
2946	27
7498	27
9495	27
4909	27
57728	27
24145	27
79792	27
9636	27
5921	27
1647	27
7272	27
51010	27
5756	27
2181	27
4739	27
7846	27
10540	27
9355	27
9252	27
55183	27
91662	27
8467	27
11170	27
411	27
133522	27
55959	27
127833	27
83871	27
64284	27
83933	27
388325	27
23135	27
9156	27
1301	27
4650	27
79813	27
9126	27
54984	27
23129	27
444	27
8536	27
1994	27
7832	27
7428	27
2192	27
2645	27
265	27
773	27
917	27
8086	27
55614	27
8516	27
2132	27
6712	27
1829	27
6599	27
864	27
57379	27
26146	27
9573	27
2182	27
10332	27
10002	27
5867	27
156	27
6792	27
57126	27
176	27
23136	27
1760	27
146057	27
4261	27
6648	27
51143	27
6263	27
463	27
6776	27
29098	27
53905	27
5657	27
7114	27
30846	27
307	27
11187	27
51094	27
11126	27
8204	27
4854	27
2641	27
9967	27
3756	27
8572	27
9770	27
84944	27
4179	27
93974	27
30819	27
402	27
5734	27
2833	27
3566	27
2323	27
5314	27
3574	27
8001	27
56923	27
3656	27
11340	27
54903	27
4643	27
1909	27
4296	27
171023	27
220	27
721	27
8817	27
6693	27
26291	27
8550	27
63826	27
4000	27
6357	27
9963	27
30849	27
3778	27
2559	27
29984	27
8502	27
93343	27
57026	27
9342	27
53615	27
5494	28
6283	28
6652	28
338328	28
2767	28
27040	28
9131	28
23499	28
10675	28
10631	28
6861	28
64780	28
8620	28
30818	28
3695	28
2041	28
5444	28
6278	28
57158	28
10565	28
11218	28
10019	28
7001	28
3575	28
151449	28
6733	28
8323	28
6932	28
9101	28
325	28
54997	28
7403	28
2277	28
6635	28
1558	28
57493	28
3636	28
540	28
51588	28
11021	28
11314	28
3561	28
80315	28
945	28
898	28
4625	28
8243	28
94241	28
8092	28
9927	28
967	28
8811	28
133396	28
6401	28
6832	28
26058	28
5308	28
10247	28
4617	28
2021	28
3512	28
991	28
3508	28
9217	28
3998	28
7517	28
8835	28
64210	28
55818	28
51761	28
1729	28
55746	28
54840	28
10178	28
22863	28
261734	28
55361	28
30968	28
57698	28
23011	28
25819	28
9493	28
6520	28
5576	28
59338	28
3856	28
90070	28
100287171	28
4987	28
23645	28
84148	28
2688	28
3875	28
7881	28
9183	28
7356	28
5479	28
5433	28
58480	28
112	28
30845	28
201475	28
10564	28
10300	28
10445	28
5905	28
5142	28
844	28
2965	28
5205	28
2556	28
5241	28
1612	28
3375	28
9810	28
11124	28
3607	28
2879	28
4176	28
5052	28
7706	28
1258	28
6364	28
3105	28
8975	28
7332	28
23345	28
6830	28
320	28
6154	28
10855	28
491	28
4521	28
10479	28
10257	28
2317	28
7323	28
6853	28
9733	28
5337	28
5999	28
111	28
10521	28
6637	28
5481	28
5460	28
3925	28
1487	28
25946	28
6892	28
3775	28
54623	28
55662	28
84464	28
1789	28
10297	28
10346	28
1845	28
9588	28
92140	28
3359	28
3798	29
1508	29
3310	29
4880	29
9021	29
7052	29
537	29
4919	29
5898	29
2548	29
285	29
914	29
9037	29
1915	29
9112	29
4155	29
2557	29
150684	29
3060	29
9455	29
535	29
5865	29
1471	29
57617	29
8724	29
4257	29
2678	29
4043	29
6529	29
6696	29
1285	29
51765	29
3709	29
2054	29
5286	29
7994	29
6197	29
1045	29
3248	29
1811	29
23643	29
10021	29
2100	29
85363	29
783	29
23380	29
32	29
2521	29
1604	29
1893	29
9742	29
2874	29
8912	29
4345	29
27	29
26986	29
6595	29
6288	29
1643	29
165918	29
9518	29
143187	29
8553	29
29899	29
9482	29
2905	29
6506	29
6121	29
1488	29
1140	29
8399	29
10728	29
1826	29
5608	29
6938	29
4935	29
10193	29
310	29
467	29
51100	29
7423	29
55823	29
8913	29
5870	29
23224	29
7732	29
57662	29
8874	29
22906	29
2535	29
10105	29
55135	29
1459	29
84447	29
683	29
2891	29
2019	29
54512	29
10203	29
1896	29
7094	29
2911	29
8394	29
3683	29
54206	29
4099	29
9798	29
1113	29
5500	29
799	29
4522	29
23043	29
22930	29
54542	29
56852	29
5454	29
1514	29
4321	29
7158	29
2252	29
1761	29
4437	29
9148	29
7533	29
3620	29
5874	29
3305	29
2567	29
51741	29
84376	29
7345	29
25861	29
375056	29
9948	29
23367	29
1173	29
904	29
3183	29
4209	29
2742	29
8879	29
5889	29
6047	29
6477	29
219736	29
7137	29
4117	29
3848	29
116443	29
5740	29
4602	29
58	29
1071	29
1874	29
84152	29
2131	29
51022	29
7187	29
5195	29
5073	29
4317	30
8363	30
30009	30
8575	30
55553	30
3456	30
2580	30
79184	30
10981	30
7337	30
8367	30
6950	30
6566	30
10365	30
350	30
6642	30
5364	30
11004	30
64121	30
8361	30
221662	30
2023	30
8368	30
8362	30
2810	30
8531	30
10092	30
25913	30
5829	30
7515	30
5292	30
11113	30
7224	30
10670	30
8773	30
10411	30
154796	30
7096	30
117854	30
3275	30
86	30
8365	30
23019	30
2053	30
2923	30
23291	30
11284	30
121504	30
7402	30
6419	30
8997	30
57175	30
10694	30
2555	30
51083	30
51752	30
38	30
2899	30
5601	30
26154	30
10345	30
8775	30
64072	30
51043	30
7405	30
6385	30
6369	30
64919	30
8294	30
10499	30
10874	30
554	30
51199	30
9289	30
64135	30
8985	30
238	30
6881	30
1069	30
6119	30
29102	30
5813	30
192670	30
8370	30
247	30
4791	30
8029	30
8867	30
25939	30
93986	30
3207	30
84678	30
2730	30
2060	30
3208	30
56776	30
7399	30
4286	30
29979	30
22920	30
10457	30
4855	30
30001	30
4085	30
27131	30
1408	30
3037	30
2775	30
50488	30
1289	30
57761	30
7391	30
8557	30
55800	30
9361	30
1161	30
3913	30
5087	30
9479	30
9612	30
1745	30
51107	30
4781	30
1511	30
3122	30
6092	30
8359	30
1015	30
912	30
835	30
5971	30
5908	30
79733	30
64750	30
79971	30
26160	30
5437	30
84033	30
6354	30
11337	30
9093	30
115004	30
90865	30
8444	30
7409	30
1907	30
203228	30
23414	30
10938	30
23542	30
3313	30
9750	30
4170	30
23394	30
11145	30
4642	30
6403	30
845	31
6010	31
1520	31
153	31
6014	31
1028	31
9590	31
29	31
3417	31
8904	31
11001	31
57103	31
5927	31
8862	31
3099	31
4659	31
8074	31
10272	31
84100	31
55870	31
5435	31
57669	31
9620	31
580	31
144455	31
11149	31
10456	31
403	31
3339	31
1116	31
10163	31
1800	31
9114	31
25988	31
5567	31
6355	31
875	31
2562	31
26	31
5711	31
285590	31
55014	31
3178	31
5936	31
8805	31
4735	31
79659	31
3737	31
29126	31
25824	31
2171	31
678	31
8431	31
55835	31
22876	31
10395	31
286	31
7535	31
11344	31
7984	31
11117	31
5981	31
988	31
83990	31
3622	31
7436	31
5320	31
816	31
23433	31
10454	31
50506	31
9513	31
5602	31
1736	31
1746	31
57787	31
8994	31
688	31
1267	31
5176	31
57817	31
5336	31
5440	31
989	31
10058	31
780	31
59343	31
5296	31
9647	31
4534	31
11214	31
284217	31
8239	31
309	31
6097	31
2180	31
2770	31
56034	31
1559	31
1144	31
11143	31
57680	31
8048	31
8914	31
1839	31
2962	31
10096	31
6382	31
4301	31
10134	31
27316	31
928	31
1600	31
10657	31
990	31
64710	31
80184	31
2817	31
10228	31
1365	31
1786	31
4171	31
55004	31
1131	31
5928	31
9722	31
1889	31
332	31
3912	31
81929	31
7041	31
353376	31
9972	31
23032	31
2560	32
3691	32
7225	32
6351	32
8454	32
57282	32
5434	32
8417	32
4772	32
784	32
54820	32
4968	32
5798	32
55914	32
9146	32
341	32
682	32
8313	32
388372	32
54472	32
3672	32
116039	32
84159	32
10664	32
7039	32
11213	32
4983	32
3440	32
66008	32
5932	32
4313	32
29128	32
4881	32
1211	32
5753	32
3751	32
3642	32
6558	32
80762	32
10783	32
6891	32
160	32
5108	32
7416	32
5243	32
5228	32
357	32
55124	32
5321	32
1500	32
22809	32
347	32
1656	32
55212	32
5063	32
3190	32
2967	32
6416	32
2776	32
65078	32
6478	32
2049	32
54345	32
375611	32
4254	32
7507	32
9970	32
9218	32
84649	32
6470	32
54828	32
3796	32
55366	32
4921	32
51684	32
2237	32
4887	32
5329	32
959	32
55920	32
1515	32
376497	32
5345	32
8751	32
5714	32
5896	32
8320	32
6839	32
6879	32
8200	32
11060	32
3934	32
22953	32
5366	32
10369	32
10006	32
6672	32
1738	32
478	32
2042	32
8463	32
55011	32
9564	32
5609	32
885	32
378	32
3181	33
1948	33
10461	33
81620	33
3753	33
163	33
1452	33
51196	33
10672	33
25793	33
11252	33
4905	33
7150	33
2968	33
6521	33
3251	33
3953	33
1565	33
4331	33
192669	33
4149	33
5598	33
1496	33
4600	33
30835	33
9641	33
2101	33
6778	33
8846	33
55764	33
2895	33
5430	33
391	33
10459	33
9429	33
8324	33
8651	33
7283	33
3486	33
23468	33
9646	33
668	33
366	33
10818	33
1965	33
8450	33
204851	33
10083	33
776	33
6935	33
70	33
7448	33
3662	33
10087	33
3202	33
2901	33
865	33
5607	33
3746	33
1129	33
5341	33
84433	33
3552	33
6507	33
7508	33
71	33
2554	33
6505	33
2200	33
23767	33
64083	33
152	33
3164	33
26047	33
8202	33
5119	33
84446	33
9024	33
2035	33
9221	33
5393	33
7023	33
3625	33
9611	33
389	33
9472	33
51429	33
9113	33
6441	33
104	33
10959	33
131870	34
203068	34
3371	34
3043	34
6509	34
55201	34
7529	34
8792	34
2055	34
10451	34
79727	34
5125	34
5950	34
11235	34
3399	34
23435	34
8631	34
1749	34
1740	34
5573	34
5034	34
26271	34
4363	34
23025	34
3659	34
6737	34
8573	34
27339	34
1437	34
9371	34
6201	34
636	34
9839	34
81930	34
5244	34
1728	34
51339	34
3249	34
2566	34
7784	34
7077	34
10935	34
10133	34
4825	34
2695	34
5976	34
8289	34
4773	34
8440	34
4090	34
5441	34
760	34
54806	34
3735	34
3635	34
10507	34
7289	34
6396	34
3716	34
6500	34
22849	34
3358	34
10755	34
6615	34
2633	34
54386	34
25937	34
9231	34
6446	34
1942	34
2796	34
9230	34
6929	34
79577	34
3400	34
2706	34
100133941	34
23213	34
51762	34
27329	34
4017	34
4821	34
1741	34
6900	34
8655	34
5745	34
117	34
3936	34
56603	34
51422	34
57192	34
11051	34
6421	34
487	34
10490	34
29082	34
3014	35
57030	35
308	35
5577	35
10765	35
55704	35
545	35
583	35
8554	35
54617	35
2561	35
23237	35
22926	35
1634	35
149233	35
143471	35
7919	35
961	35
5187	35
3276	35
23095	35
950	35
5720	35
6135	35
7534	35
506	35
2264	35
1134	35
51085	35
5796	35
3956	35
6628	35
1072	35
79139	35
5424	35
5216	35
57805	35
9992	35
2801	35
29997	35
6880	35
6993	35
3920	35
5710	35
8882	35
5478	35
8898	35
10987	35
4297	35
5104	35
1522	35
6890	35
7076	35
7525	35
1128	35
3170	35
5394	35
8864	35
11267	35
4086	35
57007	35
1908	35
9349	35
54658	35
2959	35
10135	35
8932	35
23607	35
11127	35
4952	35
6517	35
6634	35
10563	35
6125	35
9968	35
18	36
1977	36
1445	36
6943	36
54567	36
6711	36
8717	36
7514	36
10972	36
149041	36
103	36
6670	36
339	36
2288	36
6456	36
3727	36
6285	36
6091	36
637	36
1946	36
1278	36
4904	36
796	36
2966	36
8451	36
3596	36
1645	36
246	36
861	36
23682	36
27065	36
405	36
4599	36
4762	36
11221	36
107	36
7874	36
6721	36
8928	36
3759	36
3726	36
2889	36
1001	36
355	36
5359	36
59272	36
684	36
653361	36
27020	36
7484	36
6324	36
8529	36
112755	36
7424	36
22916	36
2059	36
10736	36
2348	36
2806	37
27347	37
239	37
1235	37
8673	37
10268	37
4353	37
1816	37
4292	37
1718	37
5196	37
834	37
26523	37
5881	37
8621	37
51311	37
8061	37
10188	37
1263	37
2779	37
7472	37
5800	37
3745	37
9863	37
2690	37
5802	37
5713	37
4303	37
1457	37
5861	37
8398	37
793	37
23322	37
3301	37
1832	37
3576	37
79594	37
821	37
1281	37
225689	37
22919	37
9734	37
5588	37
29127	37
842	37
6895	37
890	37
9585	37
4653	37
4624	37
4287	37
22999	37
51652	37
2395	37
5987	37
627	37
27035	37
6996	37
2915	37
1182	37
83666	37
9261	37
1653	37
3087	37
79977	37
5819	37
3074	37
9456	37
9491	38
1230	38
9861	38
1022	38
2155	38
27086	38
26119	38
8929	38
2258	38
2782	38
5641	38
1894	38
57502	38
23603	38
2805	38
6223	38
9033	38
2773	38
4985	38
7334	38
6194	38
7168	38
5997	38
5715	38
9025	38
1143	38
2138	38
3159	38
7431	38
639	38
5721	38
2302	38
6472	38
1407	38
3156	38
3570	38
2494	38
525	38
1859	38
6863	38
2191	38
8856	38
440275	38
2242	38
8087	38
5270	38
29072	38
1803	38
213	38
80279	38
330	38
658	38
1075	38
3373	38
7298	38
1136	38
9162	38
2539	38
2103	38
2752	38
2034	38
5422	38
5691	38
9975	38
2743	38
1843	38
226	38
4038	38
57506	38
1453	39
5967	39
7132	39
3428	39
56339	39
952	39
10015	39
575	39
6299	39
374	39
185	39
1234	39
2324	39
3916	39
9104	39
2011	39
51341	39
1763	39
84962	39
27243	39
375790	39
25932	39
6598	39
4908	39
5818	39
10419	39
5694	39
2358	39
57142	39
51284	39
2909	39
6788	39
3351	39
25978	39
667	39
23198	39
1627	39
23557	39
148022	39
7480	39
3667	39
3757	39
317	39
2321	39
4041	39
3929	39
22941	39
27063	39
552	39
5718	39
51548	39
10769	39
1613	39
9341	39
118	39
4803	40
9531	40
5692	40
5688	40
2261	40
51024	40
5717	40
2194	40
4686	40
4233	40
6259	40
1312	40
7226	40
51552	40
4751	40
3054	40
8312	40
7414	40
8660	40
1280	40
632	40
10142	40
10498	40
55755	40
7249	40
6885	40
7976	40
210	40
3491	40
1959	40
57154	40
6624	40
10210	40
57551	40
345611	40
5105	40
29883	40
3488	40
5700	40
5423	40
27302	40
7473	40
2658	40
1571	40
6688	40
2643	40
3134	40
9421	40
5698	40
2597	40
8729	40
4130	40
65125	40
55829	40
5024	40
3665	40
5872	40
10016	40
1788	40
2309	40
8321	40
2692	40
28984	40
5685	40
1062	40
5719	40
1902	40
4205	41
5690	41
91	41
5289	41
2045	41
90410	41
1393	41
5709	41
84062	41
5586	41
55607	41
7329	41
29110	41
6809	41
23462	41
27185	41
51804	41
5501	41
345	41
5903	41
7068	41
5023	41
23657	41
3184	41
5706	41
161882	41
6547	41
57679	41
7026	41
3623	41
5536	41
1111	41
5318	41
5695	41
1601	41
22938	41
26191	41
2516	41
4647	41
3837	41
3021	41
2778	41
940	41
3747	41
6997	41
83667	41
1938	41
4776	41
3710	41
8658	41
84059	41
5062	41
7804	41
5699	41
5315	41
26052	41
190	41
9076	41
4864	41
10892	41
5686	41
10392	41
23064	41
8326	41
5585	41
2822	41
4856	41
8976	41
8754	41
1576	41
5684	41
3020	41
5582	42
5054	42
6513	42
3661	42
26471	42
6909	42
653	42
4615	42
1778	42
151636	42
5693	42
566	42
50848	42
1861	42
4318	42
87	42
57521	42
10253	42
5707	42
57057	42
2319	42
51561	42
2558	42
5689	42
6663	42
6453	42
4015	42
83700	42
2660	42
1244	42
5704	42
10197	42
5696	42
267	42
2683	42
55897	42
2896	42
28988	42
2956	42
83737	42
5447	42
7301	42
7466	42
5682	42
11331	42
3718	42
1856	42
4646	42
8841	42
4804	42
815	42
5175	42
2254	42
8934	42
9775	42
8473	42
4792	43
5708	43
2898	43
7305	43
9344	43
860	43
8607	43
23586	43
10524	43
10097	43
1201	43
1460	43
8828	43
8861	43
23210	43
2904	43
4928	43
26508	43
5066	43
775	43
3911	43
858	43
6667	43
7161	43
1621	43
3306	43
92	43
128866	43
2013	43
2246	43
4878	43
1386	43
824	43
8408	43
1901	43
388	43
30812	43
57731	43
283	43
87178	43
54795	43
9575	43
6117	43
7133	43
11035	43
5144	43
3059	43
10125	43
6908	43
790	43
6928	43
10370	43
5683	43
1373	43
5795	44
2735	44
340061	44
3655	44
3708	44
3600	44
3845	44
5610	44
2072	44
1063	44
5770	44
6496	44
1525	44
26060	44
23405	44
3676	44
1495	44
2281	44
2280	44
6118	44
284	44
1981	44
7184	44
5319	44
55198	44
3976	44
10014	44
5906	44
1616	44
4683	44
3684	44
7037	44
2908	44
3315	44
196	44
64581	44
695	44
344	45
7917	45
56288	45
6910	45
23621	45
1021	45
490	45
3799	45
960	45
4641	45
3678	45
10347	45
215	45
5335	45
2322	45
675	45
43	45
64220	45
231	45
3481	45
7153	45
10266	45
114609	45
10111	45
196527	45
5702	45
7020	45
7528	45
5741	45
5532	45
3767	45
5179	45
8291	45
322	45
9474	45
7320	45
706	45
8600	45
5245	45
7013	45
6464	45
2729	45
23122	46
6261	46
1311	46
3064	46
65010	46
4488	46
445	46
6356	46
4771	46
1545	46
2047	46
3592	46
5350	46
3482	46
6657	46
5499	46
6272	46
6717	46
8945	46
5771	46
3055	46
114548	46
3565	46
11261	46
1991	46
10533	46
8854	46
3169	46
1655	46
7704	46
2113	46
6654	46
208	46
356	46
5880	46
3579	46
1536	46
9555	46
5538	47
3551	47
728	47
10636	47
4217	47
9463	47
5664	47
2017	47
2876	47
406	47
55512	47
7070	47
2266	47
4654	47
5599	47
6678	47
7014	47
6683	47
2244	47
4218	47
6715	47
10371	47
9619	47
5518	47
11200	47
10155	47
10497	47
5873	47
7101	47
2668	47
1137	47
546	47
7429	47
7849	47
4923	47
2890	47
718	47
2719	47
57555	47
5515	47
4747	47
4487	47
2268	47
5716	48
602	48
6789	48
9378	48
1663	48
3092	48
4133	48
1756	48
3273	48
274	48
8322	48
6532	48
5701	48
3958	48
9001	48
8517	48
54413	48
6616	48
57216	48
1544	48
6280	48
5167	48
2069	48
5457	48
5021	48
84868	48
5340	48
4690	48
140885	48
23327	48
5687	48
5458	48
116519	48
1759	48
1609	48
4656	49
8195	49
1642	49
7292	49
4779	49
1540	49
22954	49
81565	49
2081	49
3981	49
2065	49
5138	49
3558	49
2243	49
7454	49
2056	49
4760	49
5660	49
1910	49
2039	49
4091	49
1003	49
64805	49
7879	49
10333	49
9525	49
3627	49
3572	49
23385	49
25865	49
133	49
201163	49
916	49
7273	49
2547	49
6279	49
613	49
5579	49
5868	49
6531	49
3172	49
4830	49
9451	49
9066	50
481	50
9928	50
10213	50
8850	50
101	50
23513	50
5293	50
1268	50
1869	50
2771	50
7477	50
1025	50
3480	50
25942	50
947	50
93	50
708	50
6794	50
1815	50
825	50
20	50
1387	50
975	50
1012	50
6386	50
1017	50
666	50
6934	50
9212	50
5915	50
5724	51
5045	51
6597	51
958	51
3135	51
5578	51
5584	51
1019	51
4929	51
27429	51
5605	51
5962	51
3082	51
1213	51
55636	51
383	51
817	51
6886	51
10890	51
3932	51
551	51
3651	51
3416	51
2071	51
3741	51
7412	51
4361	52
2207	52
3675	52
5705	52
6845	52
5901	52
8648	52
5154	52
2074	52
56848	52
22943	52
6860	52
7067	52
3133	52
4311	52
6095	52
3736	52
3071	52
1512	52
4023	52
50944	52
7376	52
93649	52
1958	52
9978	52
186	52
8837	52
7018	52
6591	53
949	53
5300	53
3606	53
9026	53
4478	53
7074	53
9464	53
4920	53
23332	53
10312	53
7080	53
10630	53
846	53
23191	53
6569	53
5978	53
382	53
1410	53
5649	53
6497	53
6926	53
9181	54
929	54
654	54
5587	54
4891	54
6375	54
4435	54
7341	54
10856	54
199	54
2303	54
6812	54
5291	54
5979	54
488	54
604	54
4976	54
11151	54
7855	54
999	54
2294	54
567	54
2067	54
182	54
3397	54
10273	54
8877	54
10018	54
6387	54
4131	55
2627	55
9353	55
4831	55
5170	55
50507	55
3784	55
4036	55
7349	55
28996	55
654364	55
2903	55
1147	55
3654	55
1636	55
5020	55
388585	55
5894	55
10413	55
3549	55
2623	55
2629	55
6659	55
150	56
2885	56
130497	56
867	56
1050	56
1435	56
5916	56
26585	56
8452	56
23400	56
375	56
2353	56
4843	56
7251	56
7421	56
1080	56
100	56
116	56
88	56
7538	56
2335	56
154	56
6720	57
10062	57
64321	57
4838	57
81	57
4323	57
1436	57
1639	57
6810	57
55294	57
9270	57
337	57
2147	57
3265	57
10458	57
6366	57
5028	57
328	57
493	57
148	57
5888	58
2066	58
4221	58
6363	58
1490	58
23236	58
27161	58
477	58
5530	58
2308	58
5294	58
2741	58
6256	58
476	58
7531	58
2213	58
1950	58
4057	58
8416	58
3357	58
7186	59
51763	59
10859	59
7049	59
324	59
891	59
10269	59
558	59
2241	59
6777	59
595	59
288	59
2693	59
5777	59
3356	59
1398	60
7481	60
5581	60
5604	60
6844	60
27183	60
329	60
5563	60
55737	60
4628	60
6347	60
598	60
4916	60
3077	60
3965	60
2648	60
4436	60
4282	60
6770	61
8692	61
664	61
25836	61
1399	61
2146	61
6872	61
2702	61
4092	61
1855	61
1027	61
255738	61
5111	61
6546	61
6790	61
7021	62
1969	62
1139	62
23028	62
6664	62
7248	62
641	62
3148	62
1392	62
4734	62
7175	62
3398	62
4988	62
60	62
7520	62
1524	62
2048	62
10211	63
2934	63
677	63
8766	63
9572	63
2626	63
7010	63
2624	63
4780	63
9241	63
8826	63
5025	63
1051	63
3329	63
1277	63
6653	63
6423	63
23208	63
4644	63
8915	63
6804	63
4853	63
1236	64
3084	64
5290	64
8772	64
8013	64
8644	64
9693	64
4926	64
6868	64
7442	64
19	64
2253	64
3728	64
23636	64
2247	64
7490	65
1535	65
7291	65
3624	65
114	65
4790	65
2149	65
90	66
2150	66
2022	66
170506	66
5591	66
6198	66
8878	66
7098	66
4609	66
6262	66
5058	66
3611	66
2064	66
3791	66
847	66
468	66
841	67
4824	67
1000	67
84687	67
2950	67
2736	67
7486	67
1649	67
5864	67
6857	67
3673	67
177	67
1543	67
3949	68
7471	68
920	68
7015	68
9368	68
2068	68
4627	68
54361	68
634	68
5629	69
8851	69
7494	69
572	69
2931	69
429	69
4915	69
8767	69
8678	70
1141	70
1742	70
54106	70
6331	70
4192	70
51738	70
94	70
50943	70
3670	70
28514	71
3162	71
5371	71
6899	71
6495	71
7043	71
585	71
1026	71
1812	71
8626	71
4846	72
10399	72
6348	72
336	72
1654	72
8301	72
578	72
2296	72
7128	72
5347	72
7476	72
8091	72
10519	72
836	72
2043	72
1385	72
135	72
4204	72
358	72
5310	73
8737	73
9314	73
5727	73
5156	73
64127	73
134	73
6548	73
1482	73
287	73
9759	73
5295	73
11277	73
102	73
3689	73
7311	74
6233	74
338	74
3383	74
5566	74
3458	75
5590	75
23493	75
3516	75
7852	75
5465	75
3593	76
5580	76
10059	76
2260	76
4842	76
729230	76
2316	77
4914	77
1814	77
5080	77
6608	78
3685	78
3066	78
5747	78
3630	78
9475	78
4087	79
657	79
801	79
808	79
1605	79
3312	79
3569	79
3975	79
6772	79
59341	79
805	79
983	79
7189	79
2902	80
4504	80
5925	80
5048	80
4040	80
4869	80
408	80
3065	80
9971	80
3586	80
7314	80
4763	81
5781	81
3309	81
367	81
3643	81
1432	82
3479	82
22871	82
3690	82
2099	82
5076	82
659	83
409	83
3320	83
3303	84
5469	84
54209	84
5743	84
5155	84
7097	84
6188	84
5467	84
7054	84
3304	84
672	84
972	85
3192	85
6352	86
5621	86
6093	86
2737	86
1191	86
655	86
80149	86
3297	87
5562	87
302	87
6722	88
142	88
4035	88
811	88
5764	88
5788	88
5027	88
9370	88
29108	89
6376	89
89780	90
472	90
6647	90
7415	90
3280	90
2621	90
6850	90
859	91
5159	91
3725	91
2932	92
51176	92
10013	92
4193	93
1785	93
538	94
5879	95
22933	96
6422	97
7048	97
7046	97
3815	97
7057	98
5595	98
5914	98
7430	98
183	99
301	99
2697	100
3952	100
3146	101
1660	101
4089	101
65018	102
2534	103
5311	104
153090	105
2332	105
650	105
1739	106
3326	106
2033	107
6774	108
7099	108
3688	108
948	108
998	108
4137	108
2255	109
3553	109
335	109
10891	110
1906	110
5970	111
3091	112
8829	113
5594	114
581	115
4208	117
3717	117
2185	119
1020	119
2263	120
7042	121
4088	123
5468	124
4067	124
1813	125
2625	128
7422	128
387	130
6662	134
2475	137
596	139
857	139
5663	140
5728	141
6622	142
25	144
11315	145
1956	146
5071	147
7040	150
348	151
351	152
23411	155
7124	157
6714	157
6469	158
7474	163
4851	168
120892	168
207	174
652	177
7157	205
1499	209
392360
401296
729262
2713
137529
642475
80028
145773
90011
28638
7795
3327
28834
94240
441323
83641
65065
374860
133957
54944
401898
79684
400581
4583
728039
100101267
79986
140834
160298
80319
147463
392307
116966
6029
445341
440044
641367
441476
55295
170961
139105
129852
255180
203238
119369
84996
346653
51054
85379
100529097
645432
127795
6964
54441
653687
441525
100505741
374877
339184
148345
3502
11025
100128525
100132406
222826
100532737
285205
254956
339906
101243544
554045
139422
56604
400709
221016
23145
100528064
55267
154661
150142
79780
221409
553158
643314
4500
347442
286423
57469
6025
100289124
64599
139425
1596
5616
90525
200844
55370
441194
728071
373856
79946
1283
644041
28387
55064
10934
408029
348801
29797
84125
131583
55001
126326
134466
116328
285555
23519
6526
3503
79629
402176
57577
57529
285908
386672
440184
3311
257000
54865
26138
284365
339476
112703
83608
5544
80099
645683
399670
6702
163742
164022
7117
400555
284618
83957
100132074
157708
83889
126248
387036
221416
389690
345630
161753
125050
401145
84837
84926
202134
147525
56673
162137
64319
8933
492303
3493
256329
80336
284611
283102
153743
254050
124044
84848
84536
283635
79686
3108
348645
153684
349136
201181
85358
100288527
406891
29902
441502
100507714
414927
728233
144608
79822
123355
55732
317662
26827
159090
342666
339229
51315
389792
401507
147172
100294715
390535
149950
337968
442523
140873
22947
80316
375260
285668
146853
375190
347918
283165
112401
23366
123346
143379
64427
158931
55018
65124
339500
80086
348738
55228
7682
3323
3500
374467
55000
280660
386680
23434
139604
553117
124801
80215
388323
146923
550631
728276
645922
55709
654790
28955
284085
646603
387640
728441
26148
343099
80350
159162
652972
79906
145165
135398
222183
441315
168090
23392
92070
284185
128602
729288
4112
257203
172
643752
9710
152940
80154
339201
125144
90557
6922
112611
284836
26579
100996331
10288
54494
339005
7116
91050
644619
158511
90768
654348
81854
5171
100127889
266553
54729
100129534
137196
388289
252842
57472
387882
7146
3514
57212
127002
643832
414919
389791
284802
401431
7503
80313
84103
390205
10748
55855
64006
79722
28796
157556
729528
83894
100271927
139067
148898
55472
100133220
554206
114960
389766
148304
730441
118663
6955
375061
114038
84933
394261
100507537
196549
9920
100529141
260294
151507
170062
100288778
340277
100652775
127687
124923
100129885
220047
100526830
160824
5956
259234
84960
339779
304
317749
284615
541472
6096
148413
442229
653973
140876
126075
84832
375133
493860
100529251
57700
80069
150291
646938
646851
400360
442028
254958
79160
55259
146325
28815
79919
90133
57827
51352
641455
150248
10866
163154
124402
122525
339970
144106
440446
9717
244
140851
339541
158358
84791
118932
8511
84247
163933
387082
750
4029
138724
284083
113730
100533106
404216
406884
121053
202299
100526693
360227
645345
23285
148203
399761
644903
728932
54145
5301
123207
114915
54101
339512
8603
79168
7012
11042
11217
729862
100129278
399814
78995
653316
27151
100287362
162632
254158
90506
84919
27439
54058
128439
284573
220717
140680
353324
283450
326343
284837
148418
79782
728239
285596
389834
388722
432369
388882
84311
147804
399669
9959
26070
26223
286319
116349
440686
161142
727751
22874
150946
339457
645455
79927
728936
90050
342346
152225
203111
80761
5545
131408
161502
401285
202459
284100
286336
389206
27146
7979
7120
283617
440836
285987
414061
130888
400224
151278
10838
221545
84850
387718
148137
441212
132430
80111
11257
57415
100287902
339263
664618
152756
414236
401024
84809
283970
28442
150197
139081
730112
348793
114800
3537
643677
100131827
441509
6957
389384
729447
51252
100132476
28299
554223
347475
55106
100287399
113763
389523
100287428
114299
9808
3494
81557
27004
160857
1056
100128554
55071
10281
26871
9503
100287045
344657
255193
374666
10230
56986
3538
57184
388969
497048
158055
124152
644945
375850
100124700
390598
284276
414318
266697
157697
126859
114814
283458
267002
81558
80164
653166
728118
79804
90113
388387
375444
142937
440519
728411
340390
283011
145757
96597
222967
349075
401508
442578
400798
253724
440915
2436
28974
340526
441046
10357
375759
8847
57631
285429
401251
149478
151121
79573
728461
441362
256369
727764
283551
115353
140711
161835
653129
170679
90736
154386
6953
80161
57554
134548
23117
3539
84262
2667
2578
100526836
90324
200261
114792
55282
400793
441869
284958
131076
165055
339044
440419
283601
152217
91057
79842
497049
341032
163720
155060
7957
283991
83607
399671
641590
284756
401172
56156
338699
400590
4114
148870
338809
154089
112597
25832
84278
652276
283050
729368
64396
28755
728841
64760
10207
79034
79712
150538
728635
10597
401115
729603
54813
400073
26582
494119
653602
130355
653219
100131816
440461
57587
283578
100505879
284325
78998
159091
445328
339965
139599
221060
646457
222
124149
441058
729830
8215
138009
253143
653252
283685
28396
26099
5078
728621
9753
255762
439927
5858
388524
255167
149297
28823
4018
729359
647286
284440
728505
28793
100130932
10141
221718
3324
203259
100132565
51214
158293
25770
85026
84542
157739
3136
7190
199786
255025
284751
285464
54754
140564
253128
114041
100127888
131831
401288
84326
284067
389151
388112
388407
651746
445347
79970
100131997
654502
730211
79917
389741
375719
541471
9720
220323
28639
653140
441400
7310
10638
56969
100874392
280657
9228
286464
143879
440157
90835
548594
84915
113828
154754
284912
221424
283303
100287898
84677
284688
285905
148741
159013
253650
728194
285622
646309
3497
10301
123103
5379
727956
128954
79640
400657
3507
445372
128872
646409
94009
7115
55747
55539
79442
79832
441208
50854
64925
100616101
441520
340441
283768
404220
140699
266971
391257
117153
116064
342918
145946
50514
132954
727957
158572
147947
29931
100132979
407975
114987
3495
150244
100132341
392465
151790
642947
80305
653188
3501
27235
375248
100130742
147184
645958
29798
83955
9881
400591
29901
80209
157574
391634
388199
146822
554236
55425
255082
337873
256586
85371
150135
79081
401563
93144
91409
55721
129881
3535
23784
728013
728175
4666
25812
127254
404785
28882
377047
219557
27160
727738
130872
149465
112840
100862685
146562
54067
5383
28908
113691
56154
198437
80167
6965
114783
401509
55096
285600
653440
283579
339669
284418
285605
388468
134121
92340
84691

### Sheet: Figure 2B
One-sided T-test (alternative test: less)
comparison	statistics	p value
G1,G2	-56.74	0
G1,G3	-90.43	0
G1,G4	-118.7	0
G1,G5	-142.79	0
G1,G6	-129.64	0
G1,G7	-170.61	0
G1,G8	-144.46	0
G1,G9	-215.74	0
G1,G10	-197.72	0
G2,G3	-36.46	1.8e-222
G2,G4	-65.37	0
G2,G5	-88.72	0
G2,G6	-85.3	0
G2,G7	-117.6	0
G2,G8	-103.72	0
G2,G9	-161.33	0
G2,G10	-160.81	0
G3,G4	-28.42	1.08e-149
G3,G5	-50.76	0
G3,G6	-53.06	0
G3,G7	-79.57	0
G3,G8	-73.48	0
G3,G9	-121.56	0
G3,G10	-132.48	0
G4,G5	-21.94	4.73e-96
G4,G6	-27.85	1.59e-143
G4,G7	-50.94	0
G4,G8	-49.73	0
G4,G9	-92.18	0
G4,G10	-110.38	0
G5,G6	-8.47	2.34e-17
G5,G7	-29.46	6.7e-159
G5,G8	-31.58	6.78e-175
G5,G9	-70.63	0
G5,G10	-93.8	0
G6,G7	-17.94	4.54e-67
G6,G8	-21.72	2.8e-94
G6,G9	-54.88	0
G6,G10	-80.8	0
G7,G8	-6.41	8.97e-11
G7,G9	-40.35	4.34e-261
G7,G10	-70.05	0
G8,G9	-28.38	3.34e-148
G8,G10	-58.34	0
G9,G10	-38.12	3.82e-232

### Sheet: AD seed AlzGene
symbol
ABCA7
APOE
APP
BIN1
CASS4
CD2AP
CD33
CELF1
CLU
CR1
EPHA1
FERMT2
HLA-DRB1
HLA-DRB5
IGHV1-67
INPP5D
MAPT
MEF2C
MS4A4E
MS4A6A
NME8
NOTCH3
PICALM
PLD3
PSEN1
PSEN2
PTK2B
SLC24A4
SORL1
TP53INP1
TREM2
ZCWPW1

### Sheet: AD seed AlzGPS
symbol
A2M
ABCA1
ABCA7
ABI3
ABL1
ACHE
ADAM10
ADAM17
ADIPOQ
AGER
AHNAK
AKAP9
ALOX5
ANTXR1
APH1A
APH1B
APOE
APP
ARID1B
ATP7B
BACE1
BCHE
BCL3
BDNF
BECN1
BIN1
BRCA1
C3
C9orf72
CALHM1
CASS4
CBL
CCDC134
CCR2
CD2AP
CD33
CDC5L
CDH2
CDK5
CDK5R1
CELF1
CHAT
CHMP2B
CKAP5
CLASRP
CLU
CNGA2
CNR1
CR1
CRMP1
CSNK1D
CSNK1E
CTSD
CX3CR1
CYFIP2
CYP19A1
CYP46A1
DAPK1
DSG2
DYRK1A
ECHDC3
EPHA1
EPHA5
EPHA6
EPHB2
ESR2
FARP1
FCGR2A
FERMT2
FYN
GPR84
GRB2
GRIN1
GRIN2B
GRM5
GRN
GSAP
GSK3B
HDAC6
HFE
HLA-DRB1
HS3ST1
HSPG2
IDE
IKBKB
IL10
IL18
IL1B
IL33
IL6
INPP5D
JUN
LRP1
LRP6
MADD
MAOB
MAPK14
MAPT
MARK4
MARK7
MEF2C
MME
MPO
MS4A4E
MS4A6A
MSR1
MTOR
MYO16
NC1
NCS1
NCSTN
NFE2L2
NLRP3
NME8
NOS1
NOS3
NPHP1
NRBF2
NUAK1
OGG1
OLR1
PAK2
PDE1A
PDLIM3
PICALM
PIN1
PLAU
PLCG2
PLD3
PLXNA4
PPARA
PPP2CA
PPP4R3A
PSEN1
PSEN2
PSENEN
PTK2B
PTPMT1
PTPRC
PVR
PVRL2
RTN3
RYR2
S100A9
SCARB1
SCIMP
SERPINA3
SGMS1
SH3RF3
SIGMAR1
SIK1
SIRT1
SLC24A4
SLC2A1
SLC6A4
SMPD3
SNCA
SNX25
SOD1
SORBS2
SORL1
SQSTM1
STK11
SUMO1
SUZ12P1
SYK
TGFB1
TGFB2
TOMM40
TOP1
TREM2
TRIP4
TSPOAP1-AS1
TYROBP
UNC5C
VLDLR
VSNL1
ZCWPW1

### Sheet: AD seed AlzBase
symbol
ABCA1
ACE
ADAM10
APOC1
APOC2
APOC4
APOE
ARID5B
BCAM
BIN1
CALHM1
CCR2
CD33
CH25H
CHAT
CHRNB2
CLU
CR1
CST3
CTNNA3
CTSD
CYP19A1
DAPK1
ECE1
ENTPD7
EXOC3L2
FAS
GAB2
GAPDH
GAPDHS
GRN
HHEX
IL10
IL1A
IL1B
IL1RN
IL33
IL6
IL8
LDLR
LPL
LRP1
MME
MTHFR
NCAPD2
NEDD9
OLR1
OTC
PCK1
PGBD1
PICALM
PON1
PRNP
PVRL2
SOAT1
SORCS1
SORL1
STH
TF
TFAM
TFCP2
THRA
TNF
TNK1
TOMM40
TRAK2
UBQLN1
VLDLR

### Sheet: AD seed DistiLD
symbol
APOC1
BCL3
MS4A4A
FRMD4A
GAB2
MTHFD1L
CR1
EPHA1
CLU
PICALM
SORL1
CD33
ABCA7
CEACAM16
GLIS33
CD2AP
SRRM4
BCHE
ZNF292

### Sheet: AD seed Open Targets
symbol
APP
PSEN1
PSEN2
APOE
ABCA7
ACHE
SORL1
BCHE
GRIN2B
CDK5
CDK5R1
GRIN3B
GRIN2A
GRIN1
GRIN3A
GRIN2D
GRIN2C
ADAM10
FOXO3
PTGS2
SCN2A
BIN1
PTGS1
HMGCR
CR1
MT-ND1
SLC6A3
SCN8A
OGG1
SCN3A
SCN1A
SCN9A
SCN10A
SCN5A
CLU
SCN4A
SCN7A
SCN11A
APH1B
GABBR1
UNC5C
GABBR2
SLC6A2
CD2AP
SLC6A4
HFE
ACE
HTR2A
CHRNA4
CHRNB2
DRD2
NCSTN
HTR1A
CD33
PPARG
HTR6
PSENEN
APH1A
ADRB2
FAAH
HTR2C
MMP8
PRDX2
SIGMAR1
TRPV1
JUN
CAST
CAPN1
CAPN2
CHRNA7
FRMD4A
CDC25A
ADRB1
MMP1
MT-ND2
MMP13
STAT4
LMNA
PRDX1
LMNB1
CAPNS1
CDC25B
EPHA1
CDC25C
GOLGA2
ADRA1A
PDE3A
MMP7
ADRA1B
CACNA2D1
CAPNS2
ADRB3
ADRA1D
ESR1
BACE1
ECHDC3
SLC24A4
PICALM
ESR2
CSF1R
GLIS3
CASS4
INPP5D
TOMM40
USP6NL
APOC1
N4BP2
ALDH5A1
ANKRD55
SCARB1
ABCA1
CLMN
FBXL7
MTHFD1L
SERPINF2
GAB2
TCF7L2
PTPRG
TECRL
LIPG
BZW2
MYO16
GRN
PGR
PDE7B
MAPT
ANKRD31
NECTIN2
MMP3
TGM6
DRD4
DRD3
CNTNAP5
IL6R
DPP10
PDGFRB
GLP1R
NR3C1
KIT
ACMSD
MAN2A1
FGFR3
ADORA2A
EDAR
PDGFRA
ADORA1
VCP
ADORA2B
NFIC
MSR1
CACNA1C
ADORA3
PILRA
SPATS2L
ADRA2C
ADRA2A
CNTNAP2
APOB
VDR
ADRA2B
SLC2A8
PDE5A
FERMT2
CACNA1D
CACNA1S
CHRNA10
CHRNA9
CACNA1F
ADAMTS1
PTK2B
ZNF652
BCL3
SCARA3
IQCK
DSG2
ABCB1
PUM3
TSPOAP1
CRADD
DBN1
SLC10A2
ALDH1A2
JCAD
MS4A6A
SUCLA2
NPAS2
ACKR2
SUCLG2
COL27A1
EPHA5
DUSP10
CDC14C
CRY2
SAP30L
HS3ST1
LRRTM1
NCR2
TYROBP
HLA-DRB1
LILRA5

### Sheet: AD seed GWAS Catalog
MAPPED GENES		REPORTED GENES
symbol		symbol
ABCA1		ABCA1
ABCA7		ABCA7
ABI3		HMHA1
ACKR2		GRIN3B
ADAM10		ABI3
ADAMTS4		ACE
ALDH1A2		ACP2
ALPK2		AGBL2
ANKRD55		AMBRA1
APH1B		ARFGAP2
APOB		ARHGAP1
APOC1		ATG13
APOE		C1QTNF4
ARL17B		C11orf49
ATP5F1C		CELF1
BCAM		CHRM4
BCAS3		CKAP5
BCKDK		CREB3L1
BCL3		DDB2
BIN1		DGKZ
BZW2		F2
CACNA1G		FAM180B
CASS4		FNBP4
CBLC		HARBI1
CCRL2		KBTBD4
CD2AP		LRP4
CEACAM20		LRP4-AS1
CEACAM22P		MADD
CELF1		MDK
CHRNA2		MIR3160-1
CLASRP		MIR3160-2
CLMN		MIR4688
CLPTM1		MIR5582
CLU		MIR6745
CNTNAP2		MTCH2
CR1		MYBPC3
CTNNA2		NDUFS3
CYP8B1		NR1H3
EPHA1		NUP160
EPHA1-AS1		PACSIN3
EXOC3L2		PSMC3
FERMT2		PTPMT1
FRMD4A		PTPRJ
GAB2		RAPSN
GABRA2		SLC39A13
GEMIN7		SNORD67
GEMIN7-AS1		SPI1
GLIS3		ZNF408
HLA-DRB1		ADAM10
IGSF23		ADAMTS1
IL6R		ADAMTS4
INPP5D		ALPK2
IQCK		ANKRD55
ITSN2		APH1B
KAT8		APOB
KDM1B		APOC1
KRBOX1		APOC1P1
LARS		APOC2
LINC01117		APOC4
LINC01185		APOC4-APOC2
LINC01567		APOE
LINC02268		BCAM
LIPG		BCL3
MADD		BLOC1S3
MARK4		CBLC
MEF2C-AS1		CD3EAP
MS4A4A		CKM
MS4A6A		CLASRP
MTHFD1L		CLPTM1
MYO16		ERCC1
PVRL2		ERCC2
NFIC		EXOC3L2
NKAIN3		FOSB
NKPD1		GEMIN7
OARD1		KLC3
PDE7B		MARK4
PGAM5P1		MIR8085
PHF14		NKPD1
PICALM		OPA3
PILRA		PPM1N
PLCG2		PPP1R13L
PMS2CL		PPP1R37
PPP1R37		PVRL2
PTK2B		RELB
PTPRG		RTN2
PVR		TOMM40
RBFOX1		TRAPPC6A
RELB		VASP
SAP30L		ZNF296
SCARB1		CEACAM16
SCIMP		CEACAM19
SDR42E2		CEACAM22P
SLC24A4		IGSF23
SORL1		MIR4531
SPON1		PVR
STAG3		APOC2
SUCLG2		APOE
SYNJ1		APOC1
TCF7L2		ATP5C1
TGM6		BCAM
TLN2		BCAS3
TMC5		BCHE
TMEM132C		BCL3
TNRC6A		BIN1
TOMM40		CACNA1G
TREM2		CASS4
TSPOAP1-AS1		CBLC
UBE2L3		CCBP2
WWC1		CD2AP
ZCWPW1		CD33
ZNF292		CEACAM20
		CEACAM22P
		CELF1
		CHRNA2
		CKM
		CLASRP
		CLMN
		CLNK
		CLPTM1
		CLU
		COBL
		CR1
		CTNNA2
		ECHDC3
		EPHA1
		FAM46A
		FERMT2
		FLJ45256
		FRMD4A
		GAB2
		GLIS3
		HESX1
		HLA-DRA
		HLA-DRB1
		HS3ST1
		IGSF23
		INPP5D
		INPPD5
		IQCK
		KAT8
		LIPC
		LIPG
		MEF2C
		MS4A
		MS4A4A
		MS4A6A
		MTHFD1L
		MYO16
		NFIC
		OARD1
		OR4S1
		PDE7B
		PICALM
		PLCG2
		PTK2B
		PTPRG
		PVRL2
		RELB
		SAP30L
		SCARB1
		SCIMP
		SEMA3C
		SLC24A4
		snoZ6
		SORL1
		STAG3
		SUCLG2
		TCF7L2
		TGM6
		TOMM40
		TREM2
		ZCWPW1
		ZNF292
		BZRAP1
		BZRAP1-AS1
		BZW2
		TSPAN13
		C11orf94
		CRY2
		MAPK8IP1
		PEX16
		CCDC116
		SDF2L1
		UBE2L3
		YDJC
		CCRL2
		CCR5
		CCR2
		LTF
		CCR3
		MIR6843
		PTK2B
		CNTNAP2
		CNTNAP5
		CR2
		CTB-171A8.1
		CTB-179K24.3
		GEMIN7
		CYB561
		ACE
		EPHA1-AS1
		ZYX
		GAPDHP15
		RBBP4P4
		HBEGF
		PFDN1
		HLA-DRB5
		HLA-DRB1
		CTB-171A8.1
		IL6R
		TDRD10
		SHE
		UBE2Q1
		ADAR
		KANSL1
		LRRC27A
		MAPT
		KCTD2
		ATP5H
		ICT1
		LILRA3
		LILRA5
		LILRB2
		MIR4752
		LINC00271
		PDE7B
		MARK4
		AC006126.3
		MMP3
		MMP12
		WTAPP1
		MMP13
		DCUN1D5
		MS4
		MS4A6A
		MS4A4A
		MS4A6E
		MS4A4E
		PGAM5P1
		MAN2A1
		PMS2CL
		ZNF12
		RRAS2
		PSMA1
		SPON1
		TREM
		NCR2
		USP6NL
		ECHDC3
		UTS2D
		SNAR-I
		GEMC1
		OSTNIL1-RAP
		CCDC50
		WWOX
		MAF
		TLN2
		WWC1

### Sheet: AUC explanation
Open Targets AUC explanation
input genes that are associated with various DNA regulatory elements	ranking (decreasing order) based on overall association score from Open Targets Platform
APOE	4
ABCA7	5
BIN1	22
CR1	25
CLU	35
APH1B	39
CD2AP	44
ACE	47
CD33	54
FRMD4A	71
PICALM	98
GLIS3	101
CASS4	102
INPP5D	103
TOMM40	104
APOC1	106
SCARB1	110
ABCA1	111
FBXL7	113
MTHFD1L	114
PTPRG	118
LIPG	120
BZW2	121
MYO16	122
NECTIN2	128
NFIC	149
CNTNAP2	157
FERMT2	163
PTK2B	170
BCL3	172
DSG2	175
NCR2	197
ADAMTS4	202
MS4A4A	206
CCRL2	210
ZNF292	213
APOC4	227
CHRNA2	284
MADD	285
NDUFAF6	289
CLASRP	301
APOC4-APOC2	317
IL6	319
VSNL1	335
RELN	337
UBE2L3	392
GABRA2	437
SCIMP	485
SQSTM1	640
BCKDK	642
RELB	803
LAMP1	909
ZCWPW1	949
HSPG2	1026
MARK4	1039
IRF2	1047
HDAC9	1103
ABI3	1108
APOC2	1144
CYCS	1342
ALPK2	1351
SYK	1364
DCAF7	1495
SYNGAP1	1558
CELF1	1560
ARID1B	1575
AP2A2	1584
BSG	1708
FANCD2	1711
CLPTM1	1847
BCAM	1962
CASTOR3	1981
DST	2096
EXOC3L2	2136
STK11	2141
TGFB2	2477
AKR7A3	2511
SP6	2686
MEGF10	2980
LIN28B	3127
SFT2D2	3471
BMP1	3706
AHNAK	3731
STK24	3791
BDH1	3870
TRH	3914
TOP1	3954
CDC42EP3	3959
G3BP1	3987
MAP4K4	4009
SPSB1	4076
NIT2	4143
INSIG1	4244
OTOF	4312
ATP5PF	4408
RAB20	4458
HECW1	4519
ANGPT4	4572
PUS1	4702
FST	4714
ANTXR1	4792
WAC	4919
PVR	4934
TIAM2	5209
ZAP70	5213
TRIM56	5294
DVL2	5447
MAPK7	5858
MAP2K5	5944
PPP1R37	6158
GOLIM4	6344
ANKRD22	6547
GEMIN7	6766
PAX5	7214
EPHA1	7341
HERC2	7505
AHCYL1	7532
MECOM	7617
DLX5	7875
SEC24B	8107
ZNF320	8281
SIK1	8293
MPZL1	8397
EFR3A	8471
HYI	NA
SZT2	NA
RHBDF1	NA
ARVCF	NA
SELENOO	NA
C3orf67	NA
JPH3	NA
PCSK6	NA
FARP1	NA
CCDC134	NA
AC141586.1	NA
CEP63	NA
WDR41	NA
AC073072.1	NA
AP4M1	NA
STEAP1B	NA
AC008695.1	NA
ATXN7L1	NA
BICRA	NA
CCDC85C	NA
CDC5L	NA
CKAP5	NA
ELL	NA
EPOP	NA
FAM163A	NA
FNIP1	NA
GPR180	NA
HMGA2	NA
LIMS2	NA
MICAL2	NA
NCKAP5	NA
NCS1	NA
PARVB	NA
PAX2	NA
PCNX1	NA
PLPP4	NA
PMS2P1	NA
SH3RF1	NA
SLC4A1AP	NA
SNX9	NA
SPRED2	NA
STRADA	NA
TMEM94	NA
ZNF232	NA
ZNF468	NA
UTS2B	NA
BAALC	NA
APOC1P1	NA
PVRL2	NA
RAB3D	NA
