## Supplementary Tables for "A Network-based Deep Learning Framework Catalyzes GWAS and Multi-Omics Findings to Biology and Drug Repurposing for Alzheimer’s Disease": Supplemental Table S3.xlsx

### Sheet: alzRG
alzRG						Module Edges
node_id	node	predicted score	already discovered by gene regulatory elements or GWAS Catalog			node_1	node_2
16	AARS	6.15193				AARS	ENO1
19	ABCA1	6.68949	Y (regulatory)			BIN1	ENO1
71	ACTG1	7.73732				ATF2	ENO1
51412	ACTL6B	8.12181				AARS	MOV10
57136	APMAP	5.6154				BIN1	MOV10
348	APOE	10.8673	Y (regulatory)			SLC25A10	MOV10
23780	APOL2	6.53922				FBL	MOV10
351	APP	8.65726				FOXG1	MOV10
57492	ARID1B	7.75083	Y (regulatory)			HSPA5	MOV10
439	ASNA1	7.76178				MEF2D	MOV10
1386	ATF2	6.03174				BIN1	APP
467	ATF3	6.73722				APOE	APP
490	ATP2B1	7.43827				BIN1	MAPT
23621	BACE1	6.27467				APOE	MAPT
10134	BCAP31	7.92013				APP	MAPT
602	BCL3	10.9575	Y (regulatory)			CSNK2A1	MAPT
274	BIN1	10.0663	Y (regulatory)			CDK5	MAPT
662	BNIP1	7.7711				GSK3B	MAPT
8911	CACNA1I	5.68812				PTK2B	MAPT
113201	CASC4	6.38999				FYN	MAPT
867	CBL	6.53001				BIN1	SYN1
79879	CCDC134	5.88729	Y (regulatory)			CDK5	SYN1
988	CDC5L	6.84912	Y (regulatory)			PAK2	SYN1
64866	CDCP1	6.49672				BIN1	TNK2
1020	CDK5	5.77865				FYN	TNK2
1080	CFTR	10.7678				PAK2	TNK2
57680	CHD8	5.61936				BCL3	TNK2
26097	CHTOP	6.59924				NPHP1	TNK2
9793	CKAP5	6.37093	Y (regulatory)			ATF2	CSNK2A1
11129	CLASRP	7.09335	Y (regulatory)			ABCA1	CSNK2A1
23601	CLEC5A	5.53929				APOE	CSNK2A1
9022	CLIC3	7.46668				APP	CSNK2A1
1191	CLU	9.0586	Y (regulatory)			ATP2B1	CSNK2A1
10814	CPLX2	11.742				CFTR	CSNK2A1
79869	CPSF7	7.0215				ATF2	BCAP31
53944	CSNK1G1	7.36071				ENO1	BCAP31
1457	CSNK2A1	7.63034				APP	BCAP31
1490	CTGF	6.54204				CFTR	BCAP31
23500	DAAM2	10.1679				ACTG1	BCAP31
1605	DAG1	7.19242				MOV10	BCAP31
65992	DDRGK1	6.69444				APP	ATF2
113878	DTX2	9.32768				CLU	ATF2
10682	EBP	5.6033				BNIP1	ATF2
2023	ENO1	6.39856				ATF3	ATF2
23136	EPB41L3	7.21589				ATF2	TXNDC5
11160	ERLIN2	9.96257				APP	TXNDC5
55218	EXD2	6.18236				CDK5	TXNDC5
150864	FAM117B	6.87592				YOD1	TXNDC5
23196	FAM120A	5.91581				ATF2	ITGB1
10160	FARP1	5.87762	Y (regulatory)			ENO1	ITGB1
2091	FBL	6.43804				FBLN1	ITGB1
2192	FBLN1	5.57872				DAG1	ITGB1
10979	FERMT2	5.79004	Y (regulatory)			HSPG2	ITGB1
83888	FGFBP2	6.125				ATF2	APMAP
2290	FOXG1	7.12415				MOV10	APMAP
83786	FRMD8	6.52319				ENO1	MPDZ
2534	FYN	8.01222				ABCA1	MPDZ
2624	GATA2	6.09015				ENO1	PXN
55340	GIMAP5	6.18382				HSPA5	PXN
2705	GJB1	5.65054				ACTG1	PXN
54762	GRAMD1C	8.38805				CBL	PXN
2932	GSK3B	9.01531	Y (GWAS catalog)			CDK5	PXN
3003	GZMK	7.01312				GSK3B	PXN
64224	HERPUD2	7.52755				PTK2B	PXN
3099	HK2	7.098				FYN	PXN
9455	HOMER2	5.52739				ITGB1	PXN
3241	HPCAL1	8.37602				MOV10	PXN
3309	HSPA5	7.85031				YBX1	PXN
3339	HSPG2	9.77891	Y (regulatory)			PAK2	PXN
8870	IER3	6.91077				ENO1	FYN
9173	IL1RL1	6.29493				APP	FYN
3615	IMPDH2	5.6287				CBL	FYN
3688	ITGB1	5.82319				CDK5	FYN
126306	JSRP1	6.77489				PTK2B	FYN
80333	KCNIP4	5.65931				BCL3	FYN
9493	KIF23	6.13767				DAG1	FYN
9314	KLF4	8.35191				ENO1	STAU1
55679	LIMS2	10.8244	Y (regulatory)			HSPA5	STAU1
10459	MAD2L2	5.77175				APP	STAU1
8567	MADD	5.52553	Y (regulatory)			CDC5L	STAU1
5598	MAPK7	5.58675	Y (regulatory)			MOV10	STAU1
9261	MAPKAPK2	6.76953				YBX1	STAU1
10982	MAPRE2	7.24156				MAPT	STAU1
4137	MAPT	9.2531	Y (GWAS catalog)			ENO1	EBP
57787	MARK4	9.57966	Y (regulatory)			APP	EBP
4209	MEF2D	12.2584				MOV10	EBP
113655	MFSD3	6.96951				ENO1	CPSF7
57591	MKL1	5.53783				CSNK2A1	CPSF7
4343	MOV10	7.13753				CDC5L	CPSF7
8777	MPDZ	7.75344				MOV10	CPSF7
23164	MPRIP	8.3226				STAU1	CPSF7
2206	MS4A2	6.18397				RUNX1T1	CPSF7
4643	MYO1E	7.72794				ENO1	FBL
23413	NCS1	7.0523	Y (regulatory)			ENO1	HK2
23385	NCSTN	6.78663				ENO1	MYO1E
4867	NPHP1	7.91311				MOV10	MYO1E
4835	NQO2	6.32207				ENO1	KIF23
146852	ODF4	6.39795				MOV10	KIF23
4976	OPA1	7.3502				ENO1	TXLNG
94101	ORMDL1	6.66905				MOV10	TXLNG
94103	ORMDL3	7.27685				ENO1	ARID1B
5027	P2RX7	7.45711				ENO1	TNS3
5062	PAK2	5.69173	Y (GWAS catalog)			MOV10	TNS3
5136	PDE1A	7.85561	Y (GWAS catalog)			FBL	TOP1
8301	PICALM	9.3113	Y (regulatory)			APP	TOP1
23396	PIP5K1C	5.6818				CSNK2A1	TOP1
5339	PLEC	5.65768				CDC5L	TOP1
5616	PRKY	6.27768				TCOF1	TOP1
5729	PTGDR	6.19643				FBL	YBX1
2185	PTK2B	11.1237	Y (regulatory)			HSPA5	YBX1
114971	PTPMT1	5.92979	Y (GWAS catalog)			CSNK2A1	YBX1
5819	PVRL2	8.83952	Y (regulatory)			GSK3B	YBX1
5829	PXN	8.60033				MOV10	YBX1
81890	QTRT1	6.15709				APOE	FOXG1
9649	RALGPS1	8.03979				CFTR	HSPA5
6009	RHEB	9.7414				ACTG1	HSPA5
91445	RNF185	7.83655				CBL	HSPA5
64221	ROBO3	6.25614				CDC5L	HSPA5
862	RUNX1T1	6.3633				CDK5	HSPA5
6319	SCD	7.62005				CLU	HSPA5
55681	SCYL2	6.30127				GSK3B	HSPA5
26984	SEC22A	8.31592				HSPA5	PAK2
23451	SF3B1	5.6917				APP	PAK2
9467	SH3BP5	6.34733				FYN	PAK2
150094	SIK1	8.77416	Y (regulatory)			NPHP1	PAK2
6510	SLC1A5	6.29416				HSPA5	MAPK7
1468	SLC25A10	7.3485				MEF2D	MAPK7
54407	SLC38A2	6.57598				APP	MAPK7
23013	SPEN	5.87536				CDK5	MAPK7
200734	SPRED2	5.92711	Y (regulatory)			FYN	MAPK7
8027	STAM	8.18904				HSPA5	CKAP5
6780	STAU1	5.72368				CDC5L	CKAP5
6853	SYN1	5.56019				FYN	CKAP5
85461	TANC1	6.12766				MAPT	CKAP5
6949	TCOF1	6.10626				HSPA5	ERLIN2
7042	TGFB2	9.06603	Y (regulatory)			CFTR	ERLIN2
9967	THRAP3	8.27265				APP	MEF2D
92609	TIMM50	5.86181				CDK5	MEF2D
200728	TMEM17	6.40454				ACTG1	APOE
79188	TMEM43	6.82811				APOE	RHEB
10188	TNK2	6.85367				APP	BNIP1
64759	TNS3	7.35418				APP	CDK5
10452	TOMM40	8.74611	Y (regulatory)			CBL	CDK5
7150	TOP1	6.34126	Y (regulatory)			BCL3	CDK5
23471	TRAM1	5.66732				APP	CLU
203062	TSNARE1	5.73388				APP	FBLN1
10098	TSPAN5	7.17521				CTGF	FBLN1
55787	TXLNG	10.1385				APP	MS4A2
81567	TXNDC5	5.87952				APP	GJB1
7409	VAV1	6.78994				APP	GSK3B
7447	VSNL1	5.53983	Y (regulatory)			CDK5	GSK3B
23001	WDFY3	7.46696				BCL3	GSK3B
4904	YBX1	6.11719				ATF3	GSK3B
8089	YEATS4	8.02007				APP	HSPG2
55432	YOD1	7.14525				CTGF	HSPG2
55625	ZDHHC7	6.41621				FBLN1	HSPG2
						APP	OPA1
						APP	PDE1A
						APP	PTGDR
						APP	SCD
						APP	TGFB2
						CTGF	TGFB2
						APP	IER3
						APP	CLIC3
						APP	IL1RL1
						APP	KLF4
						APP	HOMER2
						APP	SH3BP5
						CDC5L	SH3BP5
						MOV10	SH3BP5
						APP	RALGPS1
						APP	TSPAN5
						APP	CPLX2
						APP	FERMT2
						APP	MAPRE2
						CSNK2A1	MAPRE2
						APP	CLASRP
						APP	NCSTN
						TOP1	NCSTN
						THRAP3	NCSTN
						EBP	NCSTN
						ERLIN2	NCSTN
						APP	TRAM1
						BCAP31	TRAM1
						APP	BACE1
						CDK5	BACE1
						MOV10	BACE1
						NCSTN	BACE1
						APP	CHTOP
						MOV10	CHTOP
						NPHP1	CHTOP
						APP	ACTL6B
						GSK3B	ACTL6B
						YEATS4	ACTL6B
						APP	CSNK1G1
						APP	SLC38A2
						TSPAN5	SLC38A2
						APP	GRAMD1C
						APP	GIMAP5
						APP	ZDHHC7
						MOV10	ZDHHC7
						APP	LIMS2
						APP	ROBO3
						APP	DDRGK1
						APP	KCNIP4
						PTK2B	KCNIP4
						APP	QTRT1
						APP	FRMD8
						APP	FGFBP2
						APP	RNF185
						CFTR	RNF185
						MOV10	RNF185
						BCAP31	RNF185
						BNIP1	RNF185
						MAPRE2	RNF185
						ERLIN2	RNF185
						APP	ORMDL1
						APP	ORMDL3
						APP	CASC4
						APP	ODF4
						ATP2B1	NPHP1
						CSNK2A1	NPHP1
						CBL	NPHP1
						PTK2B	NPHP1
						ATP2B1	TOMM40
						ATP2B1	TMEM17
						ITGB1	TMEM17
						BCAP31	TMEM17
						PVRL2	TMEM17
						SLC1A5	TMEM17
						STAM	TMEM17
						FERMT2	TMEM17
						SLC38A2	TMEM17
						SCYL2	TMEM17
						DDRGK1	TMEM17
						CBL	CFTR
						CFTR	FAM120A
						YBX1	FAM120A
						STAU1	FAM120A
						CFTR	TMEM43
						TSPAN5	TMEM43
						CSNK2A1	THRAP3
						CDC5L	THRAP3
						RUNX1T1	THRAP3
						CSNK2A1	EPB41L3
						CDC5L	EPB41L3
						GSK3B	EPB41L3
						FYN	EPB41L3
						CSNK2A1	SF3B1
						CDC5L	SF3B1
						GSK3B	SF3B1
						YBX1	SF3B1
						STAU1	SF3B1
						TOP1	SF3B1
						ACTG1	GZMK
						CBL	PTK2B
						BCL3	PTK2B
						CBL	PRKY
						CBL	VAV1
						PTK2B	VAV1
						FYN	VAV1
						MS4A2	VAV1
						CBL	SIK1
						CBL	SPRED2
						VSNL1	SPRED2
						NCS1	SPRED2
						CDC5L	SPEN
						RUNX1T1	SPEN
						CDC5L	PLEC
						CDC5L	YEATS4
						CDC5L	PICALM
						YBX1	PICALM
						CDC5L	SCYL2
						SPEN	SCYL2
						CDC5L	CHD8
						CDK5	PIP5K1C
						MOV10	PIP5K1C
						CDK5	TIMM50
						ERLIN2	TIMM50
						TOMM40	TIMM50
						GSK3B	MKL1
						MOV10	NQO2
						MOV10	MAPKAPK2
						MOV10	MAD2L2
						MOV10	WDFY3
						MOV10	CCDC134
						MOV10	TANC1
						MAPT	MARK4
						VSNL1	DTX2
						NCS1	DTX2
						HPCAL1	DTX2
						SEC22A	DTX2
						LIMS2	DTX2
						TIMM50	PTPMT1

### Sheet: GWAS_catalog
Term	P-value	Adjusted P-value	Old P-value	Old Adjusted P-value	Odds Ratio	Combined Score	Genes
Alzheimer's disease (late onset)	5.43921e-10	2.25183e-07	0	0	25.1252	535.975	TOMM40;BIN1;BCL3;PTK2B;APOE;CLU;PVRL2;FERMT2;PICALM
Alzheimer's disease	3.71497e-08	7.68999e-06	0	0	25.8326	441.952	TOMM40;BIN1;BCL3;APOE;CLU;PVRL2;PICALM
Body mass index x age interaction	3.06186e-07	3.69134e-05	0	0	26.508	397.596	TOMM40;BCL3;APOE;CLASRP;MARK4;PVRL2
Cerebral amyloid deposition (PET imaging)	3.56651e-07	3.69134e-05	0	0	25.7494	382.288	TOMM40;EPB41L3;WDFY3;APOE;PVRL2;ATF3
Alzheimer's disease biomarkers	6.91378e-07	5.72461e-05	0	0	37.297	529.042	CCDC134;TOMM40;APOE;ARID1B;PVRL2
Cerebral amyloid deposition positivity (PET imaging)	3.18179e-06	0.000219544	0	0	220.667	2793.21	TOMM40;APOE;PVRL2
Body mass index (age>50)	8.11689e-06	0.000480056	0	0	14.285	167.442	TOMM40;BCL3;APOE;CLASRP;MARK4;PVRL2
Alzheimer's disease in APOE e4- carriers	1.27209e-05	0.00058516	0	0	19.1083	215.394	BIN1;PTK2B;MAPT;CLU;PICALM
Alzheimer's disease in APOE e4+ carriers	1.18547e-05	0.00058516	0	0	34.8464	395.255	BIN1;PDE1A;CLU;PICALM
Psychosis and Alzheimer's disease	5.09283e-05	0.00210843	0	0	55.15	545.163	VSNL1;BIN1;APOE
Body mass index x sex x age interaction (4df test)	0.000109439	0.00411889	0	0	8.71977	79.5255	TOMM40;BCL3;APOE;CLASRP;MARK4;PVRL2
Cerebrospinal fluid t-tau levels in mild cognitive impairment	0.000203612	0.00702463	0	0	31.5048	267.768	TOMM40;APOE;PVRL2
Alzheimer's disease (age of onset)	0.000243103	0.00774191	0	0	29.403	244.692	TOMM40;APOE;PVRL2
Cerebrospinal AB1-42 levels in mild cognitive impairment	0.000287231	0.00849382	0	0	27.5639	224.79	TOMM40;APOE;PVRL2
Cholesterol	4/121	0.00989954	0.0890959	0	0	5.03763	23.25	ABCA1;TOMM40;APOE;TOP1
Cerebrospinal AB1-42 levels in Alzheimer's disease dementia	0.000390277	0.0107241	0	0	24.4988	192.282	TOMM40;APOE;PVRL2
Cingulate cortical amyloid beta load	0.000466264	0.0107241	0	0	97.348	746.733	TOMM40;APOE
Neuritic plaques or neurofibrillary tangles (pleiotropy)	0.000466264	0.0107241	0	0	97.348	746.733	BIN1;APOE
Posterior cortical atrophy and Alzheimer's disease	0.000466264	0.0107241	0	0	97.348	746.733	TOMM40;APOE
Logical memory (immediate recall)	0.000514465	0.0112099	0	0	22.0467	166.946	TOMM40;APOE;PVRL2
Logical memory (delayed recall)	0.000585002	0.0121095	0	0	20.9958	156.29	TOMM40;APOE;PVRL2
Alzheimer disease and age of onset	0.000661431	0.0130396	0	0	20.0404	146.718	CDC5L;SIK1;APOE
Cerebrospinal fluid AB1-42 levels	0.000784352	0.0138266	0	0	10.5576	75.4935	TOMM40;APOE;MAPRE2;PVRL2
Cerebrospinal fluid p-tau levels in mild cognitive impairment	0.000743945	0.0138266	0	0	19.1681	138.078	TOMM40;APOE;PVRL2
Cerebrospinal fluid t-tau levels	0.00083273	0.0138266	0	0	18.3685	130.248	TOMM40;APOE;PVRL2
Hippocampal volume in Alzheimer's disease dementia	0.000834942	0.0138266	0	0	10.3718	73.517	GSK3B;TOMM40;APOE;PVRL2
Age-related macular degeneration	0.00118785	0.0189142	0	0	9.38119	63.188	TOMM40;APOE;PVRL2;IER3
Cerebrospinal fluid p-Tau181p:AB1-42 ratio	0.0016484	0.0252755	0	0	41.7122	267.29	TOMM40;APOE
Resting heart rate	0.00188621	0.027889	0	0	6.08283	38.1587	TANC1;DAG1;APOE;PVRL2;PLEC
Brain imaging	0.0020512	0.0285785	0	0	36.4963	225.888	TOMM40;APOE
Total cholesterol levels	0.0020709	0.0285785	0	0	4.86117	30.0409	ABCA1;SPRED2;TNK2;APOE;TOP1;PLEC
Cerebrospinal T-tau levels	0.00346173	0.0447861	0	0	10.7431	60.8702	TOMM40;APOE;PVRL2
Low density lipoprotein cholesterol levels	0.00346173	0.0447861	0	0	10.7431	60.8702	TNK2;APOE;ARID1B
Metabolic syndrome	0.00369045	0.0462984	0	0	10.4868	58.747	ABCA1;TOMM40;APOE
Platelet count	0.00393943	0.0479684	0	0	3.35264	18.5626	PXN;APOE;MARK4;CBL;MEF2D;PAK2;PICALM;PLEC
Neurofibrillary tangles	0.00407365	0.0481855	0	0	24.326	133.871	BIN1;PVRL2
Cerebrospinal P-tau181p levels	0.00443116	0.0509584	0	0	9.78617	53.0322	TOMM40;APOE;PVRL2
Dementia and core Alzheimer's disease neuropathologic changes	0.0046792	0.0523564	0	0	22.4536	120.455	BIN1;PVRL2
Plateletcrit	0.00539941	0.0588252	0	0	3.96707	20.7139	ENO1;MARK4;CBL;MEF2D;PAK2;PLEC
Hippocampal volume	0.00682332	0.0724322	0	0	8.30566	41.4237	TOMM40;APOE;PVRL2
Verbal declarative memory	0.00716653	0.0741736	0	0	8.15144	40.2545	TOMM40;APOE;PVRL2
Advanced age-related macular degeneration	0.00864075	0.0813016	0	0	7.58774	36.0514	ABCA1;APOE;MARK4
Cardiovascular disease risk factors	0.00827845	0.0813016	0	0	16.2124	77.7239	BACE1;TOMM40
Hypertension	0.00864075	0.0813016	0	0	7.58774	36.0514	MOV10;PTPMT1;ATP2B1
LDL cholesterol	0.00846455	0.0813016	0	0	4.20497	20.0656	ABCA1;TOMM40;APOE;TOP1;PLEC
LDL cholesterol levels	0.00985461	0.0890959	0	0	7.21348	33.3249	TOMM40;TOP1;APOE
Body fat percentage	0.0108757	0.0918885	0	0	13.8943	62.8191	TOMM40;APOE
Lipid traits	0.0108757	0.0918885	0	0	13.8943	62.8191	TOMM40;APOE
Parental longevity (father's attained age)	0.0108757	0.0918885	0	0	13.8943	62.8191	APOE;MARK4
Cerebrospinal fluid p-tau levels	0.0118112	0.0977968	0	0	13.262	58.8663	APOE;PVRL2
Anger	0.0127808	0.10375	0	0	12.6848	55.3033	STAU1;FYN
Loneliness (MTAG)	0.0130561	0.103946	0	0	6.46863	28.0642	STAU1;PTPMT1;FAM120A
Headache	0.0137838	0.105676	0	0	12.1556	52.0779	MAPT;MEF2D
Response to fenofibrate (total cholesterol levels)	0.0137838	0.105676	0	0	12.1556	52.0779	ABCA1;VSNL1
Longevity	0.0145889	0.107639	0	0	6.19437	26.1866	TOMM40;FOXG1;APOE
Metabolite levels (lipoprotein measures)	0.0148199	0.107639	0	0	11.6688	49.1466	ABCA1;APOE
Rheumatoid arthritis (ACPA-positive)	0.0145889	0.107639	0	0	6.19437	26.1866	SPRED2;ORMDL3;KIF23
C-reactive protein	0.0169892	0.119212	0	0	10.8034	44.0257	TOMM40;APOE
Quantitative traits	0.0169892	0.119212	0	0	10.8034	44.0257	TOMM40;APOE
Mean arterial pressure x alcohol consumption interaction (2df test)	0.0185468	0.127973	0	0	5.63647	22.4752	MOV10;PDE1A;ATP2B1
Social communication problems	0.0217024	0.147292	0	0	9.4075	36.0338	MYO1E;EPB41L3
Takayasu arteritis	0.0230427	0.153866	0	0	5.17046	19.4947	FOXG1;PTK2B;KLF4
HDL cholesterol	0.0247889	0.162899	0	0	3.16709	11.7099	ABCA1;GSK3B;TOMM40;APOE;PVRL2
HDL cholesterol levels	0.0265846	0.17127	0	0	4.88198	17.709	ABCA1;GSK3B;APOE
Lipid metabolism phenotypes	0.0268902	0.17127	0	0	8.33067	30.1236	ABCA1;APOE
Coronary artery calcified atherosclerotic plaque (130 HU threshold) in type 2 diabetes	0.0282579	0.177254	0	0	8.09886	28.8836	VSNL1;HPCAL1
Diastolic blood pressure x alcohol consumption interaction (2df test)	0.0288416	0.178215	0	0	4.72378	16.7502	MOV10;PDE1A;ATP2B1
Cerebrospinal fluid t-tau:AB1-42 ratio	0.0354984	0.181436	0	0	7.1094	23.7331	TOMM40;APOE
Cholesterol efflux capacity (cAMP stimulated assay)	0.0340303	0.181436	0	0	36.2372	122.5	APOE
Cognitive decline (age-related)	0.0354984	0.181436	0	0	7.1094	23.7331	TOMM40;APOE
Corticobasal degeneration	0.0340303	0.181436	0	0	36.2372	122.5	MAPT
Dementia with Lewy bodies	0.0340303	0.181436	0	0	36.2372	122.5	APOE
Diastolic blood pressure	0.0352079	0.181436	0	0	2.10562	7.04642	MOV10;TGFB2;OPA1;PDE1A;SIK1;ATP2B1;TNS3;FERMT2;PLEC
Free cholesterol levels in large LDL	0.0340303	0.181436	0	0	36.2372	122.5	APOE
Lipoprotein (a) levels	0.0339981	0.181436	0	0	7.2875	24.6423	APOE;ARID1B
Loneliness	0.035341	0.181436	0	0	4.34785	14.5336	STAU1;PTPMT1;FAM120A
Longitudinal change in brain amyloid plaque burden	0.0340303	0.181436	0	0	36.2372	122.5	APP
Mean arterial pressure (long-term average)	0.0340303	0.181436	0	0	36.2372	122.5	ATP2B1
Pulmonary arterial hypertension	0.0340303	0.181436	0	0	36.2372	122.5	PDE1A
Waist-to-hip circumference ratio (smoking years interaction)	0.0340303	0.181436	0	0	36.2372	122.5	PVRL2
Whole-brain volume (Alzheimer's disease interaction)	0.0340303	0.181436	0	0	36.2372	122.5	ABCA1
Alzheimer's disease (cognitive decline)	0.0466848	0.193958	0	0	6.07047	18.602	NCS1;LIMS2
Biomedical quantitative traits	0.0473183	0.193958	0	0	24.1557	73.6957	ATP2B1
Blood metabolite ratios	0.0466848	0.193958	0	0	6.07047	18.602	SCD;APOE
Bronchial hyperresponsiveness in asthma	0.0473183	0.193958	0	0	24.1557	73.6957	ORMDL3
Chronic obstructive pulmonary disease (severe)	0.0406972	0.193958	0	0	28.9883	92.8089	TGFB2
Creatine kinase levels	0.0433706	0.193958	0	0	6.33504	19.8792	BIN1;MKL1
Depressive episodes in bipolar disorder	0.0473183	0.193958	0	0	24.1557	73.6957	TSPAN5
Gout	0.0450163	0.193958	0	0	6.19994	19.2243	ABCA1;CFTR
Intelligence (MTAG)	0.0416006	0.193958	0	0	2.46237	7.82946	CCDC134;STAU1;PDE1A;FAM120A;DAG1;RUNX1T1
Intracranial volume	0.0473183	0.193958	0	0	24.1557	73.6957	MAPT
Metabolite levels	0.0415947	0.193958	0	0	4.06461	12.9246	ABCA1;MYO1E;APOE
Parental lifespan	0.0406972	0.193958	0	0	28.9883	92.8089	APOE
Primary biliary cirrhosis	0.0417481	0.193958	0	0	6.47614	20.5689	ORMDL3;MAPT
Response to platinum-based chemotherapy (carboplatin)	0.0473183	0.193958	0	0	24.1557	73.6957	PDE1A
Sensory disturbances after bilateral sagittal split ramus osteotomy	0.0473183	0.193958	0	0	24.1557	73.6957	ARID1B
Serum total cholesterol levels	0.0473183	0.193958	0	0	24.1557	73.6957	APOE
Stroke (ischemic)	0.0473183	0.193958	0	0	24.1557	73.6957	CDC5L
Suicide in bipolar disorder	0.0473183	0.193958	0	0	24.1557	73.6957	ITGB1
Total cholesterol levels in LDL	0.0473183	0.193958	0	0	24.1557	73.6957	APOE
Vein graft stenosis in coronary artery bypass grafting	0.0473183	0.193958	0	0	24.1557	73.6957	ARID1B
Parental longevity (combined parental attained age	1932-01-01	0.198874	0.328024	0	0	4.66941	7.54149	APOE
Alcohol use disorder (consumption score)	0.0538941	0.202838	0	0	20.7039	60.4705	MAPT
Dimensional psychopathology (Positive)	0.0538941	0.202838	0	0	20.7039	60.4705	TNS3
Glaucoma	0.0500888	0.202838	0	0	5.82706	17.446	ABCA1;CFTR
Insulin-like growth factors	0.0538941	0.202838	0	0	20.7039	60.4705	TNS3
Parental longevity (both parents in top 10 percent)	0.0538941	0.202838	0	0	20.7039	60.4705	APOE
Parental longevity (father's age at death)	0.0538941	0.202838	0	0	20.7039	60.4705	APOE
Serum protein levels (sST2)	0.0538941	0.202838	0	0	20.7039	60.4705	IL1RL1
Treatment response for severe sepsis	0.0538941	0.202838	0	0	20.7039	60.4705	MKL1
Vigorous physical activity	0.0538941	0.202838	0	0	20.7039	60.4705	APOE
Post bronchodilator FEV1/FVC ratio	0.0545927	0.203616	0	0	2.90528	8.44812	TGFB2;KCNIP4;FERMT2;RALGPS1
Accelerated cognitive decline after conversion of MCI to Alzheimer's disease	0.0669108	0.208279	0	0	16.1014	43.5445	TOP1
Calcium levels	0.0664376	0.208279	0	0	4.93594	13.3838	ATP2B1;ARID1B
Cholesterol efflux capacity (ABCA-1 dependent assay)	0.0669108	0.208279	0	0	16.1014	43.5445	APOE
Cognitive ability	0.0608094	0.208279	0	0	5.20116	14.5633	STAU1;MAPT
Erythrocyte cadmium concentration in never smokers	0.0669108	0.208279	0	0	16.1014	43.5445	TRAM1
Facial morphology	0.0604248	0.208279	0	0	18.115	50.837	MAPRE2
Gut microbiota (functional units)	0.0571541	0.208279	0	0	5.39434	15.4386	DAG1;APOE
Hip minimal joint space width	0.0669108	0.208279	0	0	16.1014	43.5445	TGFB2
Interstitial lung disease	0.0669108	0.208279	0	0	16.1014	43.5445	MAPT
Intraocular pressure	0.0596883	0.208279	0	0	2.24016	6.31416	ABCA1;SPRED2;TGFB2;FYN;FERMT2;RALGPS1
Local histogram emphysema pattern	0.0669108	0.208279	0	0	16.1014	43.5445	TGFB2
Longevity (90 years and older)	0.0669108	0.208279	0	0	16.1014	43.5445	APOE
Migraine - clinic-based	0.0669108	0.208279	0	0	16.1014	43.5445	MEF2D
Paneth cell defects in Crohn's disease	0.0604248	0.208279	0	0	18.115	50.837	FBLN1
Panic disorder	0.0669108	0.208279	0	0	16.1014	43.5445	CLU
Parental longevity (mother's attained age)	0.0669108	0.208279	0	0	16.1014	43.5445	APOE
Parkinson disease and lewy body pathology	0.0669108	0.208279	0	0	16.1014	43.5445	KCNIP4
Prostate-specific antigen levels (conditioned on lead SNPs)	0.0604248	0.208279	0	0	18.115	50.837	TXLNG
Response to platinum-based chemotherapy in non-small-cell lung cancer	0.0669108	0.208279	0	0	16.1014	43.5445	CFTR
Sleep duration	0.0571541	0.208279	0	0	5.39434	15.4386	EPB41L3;IER3
Temperament (bipolar disorder)	0.0669108	0.208279	0	0	16.1014	43.5445	FBLN1
Tourette syndrome	0.0669108	0.208279	0	0	16.1014	43.5445	PICALM
Age-related nuclear cataracts	0.0733523	0.210888	0	0	14.4905	37.8562	CPLX2
Depression (quantitative trait)	0.0733523	0.210888	0	0	14.4905	37.8562	ITGB1
Kidney function decline traits	0.0733523	0.210888	0	0	14.4905	37.8562	HPCAL1
Low high density lipoprotein cholesterol levels	0.0733523	0.210888	0	0	14.4905	37.8562	ABCA1
Myeloid white cell count	0.0728689	0.210888	0	0	3.19951	8.37983	MARK4;TNS3;CSNK1G1
Neuritic plaque	0.0733523	0.210888	0	0	14.4905	37.8562	PVRL2
Oropharynx cancer	0.0733523	0.210888	0	0	14.4905	37.8562	WDFY3
Parental longevity (combined parental age at death)	0.0733523	0.210888	0	0	14.4905	37.8562	APOE
QRS complex (12-leadsum)	0.0733523	0.210888	0	0	14.4905	37.8562	MAPT
Tonsillectomy	0.068351	0.210888	0	0	4.85343	13.0222	SPRED2;ENO1
White blood cell count	0.0724749	0.210888	0	0	2.62887	6.89952	SPRED2;ORMDL3;MARK4;PAK2
Alzheimer's disease progression score	0.0797497	0.213088	0	0	13.1725	33.3115	APOE
Brain volume in infants (grey matter)	0.0797497	0.213088	0	0	13.1725	33.3115	OPA1
Central corneal thickness	0.0761824	0.213088	0	0	4.54917	11.7124	TGFB2;MPDZ
Coronary artery disease	0.0797792	0.213088	0	0	2.06887	5.23113	ABCA1;TOMM40;MKL1;APOE;ATP2B1;ATF3
Glaucoma (primary angle closure)	0.0797497	0.213088	0	0	13.1725	33.3115	FERMT2
Neuroticism	0.0753264	0.213088	0	0	3.15316	8.15383	PTPMT1;MAPT;CSNK1G1
Ossification of the posterior longitudinal ligament of the spine	0.0797497	0.213088	0	0	13.1725	33.3115	CDC5L
Osteoarthritis	0.0797497	0.213088	0	0	13.1725	33.3115	CDC5L
PR interval	0.078183	0.213088	0	0	4.47896	11.4155	BNIP1;FERMT2
Response to antidepressants (symptom remission)	0.0797497	0.213088	0	0	13.1725	33.3115	YEATS4
Total ventricular volume (Alzheimer's disease interaction)	0.0797497	0.213088	0	0	13.1725	33.3115	PAK2
Alcohol and nicotine co-dependence	0.0861032	0.21931	0	0	12.0742	29.6085	SH3BP5
Atrial fibrillation	0.0848671	0.21931	0	0	2.48242	6.1233	ORMDL3;MAPT;HSPG2;PAK2
Hematological parameters	0.0861032	0.21931	0	0	12.0742	29.6085	ORMDL3
High density lipoprotein cholesterol levels	0.0863468	0.21931	0	0	4.21846	10.3326	ABCA1;APOE
Lewy body disease	0.0861032	0.21931	0	0	12.0742	29.6085	APOE
Lipoprotein phospholipase A2 activity in cardiovascular disease	0.0861032	0.21931	0	0	12.0742	29.6085	APOE
Magnesium levels	0.0861032	0.21931	0	0	12.0742	29.6085	ATP2B1
Tenofovir clearance in HIV infection	0.0861032	0.21931	0	0	12.0742	29.6085	KLF4
Celiac disease or Rheumatoid arthritis	0.0924132	0.222436	0	0	11.1449	26.5413	SPRED2
Hematocrit	0.0894819	0.222436	0	0	2.9203	7.04878	ACTL6B;FBLN1;MARK4
Lipoprotein-associated phospholipase A2 activity and mass	0.0924132	0.222436	0	0	11.1449	26.5413	APOE
Mammographic density (dense area)	0.0924132	0.222436	0	0	11.1449	26.5413	MKL1
Moderate to vigorous physical activity levels	0.0924132	0.222436	0	0	11.1449	26.5413	APOE
Periodontitis	0.0924132	0.222436	0	0	11.1449	26.5413	VAV1
Response to hepatitis C treatment	0.0924132	0.222436	0	0	11.1449	26.5413	DDRGK1
Subcortical brain region volumes	0.0924132	0.222436	0	0	11.1449	26.5413	MAPT
Upper eyelid morphology	0.0924132	0.222436	0	0	11.1449	26.5413	FAM120A
Dental caries	0.0947539	0.225449	0	0	3.9865	9.39408	PTK2B;SLC25A10
Waist circumference	0.0947539	0.225449	0	0	3.9865	9.39408	IL1RL1;TOMM40
Male-pattern baldness	0.0961094	0.227367	0	0	2.37054	5.55243	CDC5L;MAPT;TOP1;TNS3
Glaucoma (primary open-angle)	0.0968915	0.227915	0	0	3.93243	9.17894	ABCA1;BNIP1
Glycerophospholipid levels	0.0986799	0.229514	0	0	10.3483	23.9653	SCD
Sense of smell	0.0986799	0.229514	0	0	10.3483	23.9653	TOMM40
Cotinine glucuronidation	0.104904	0.233495	0	0	9.65791	21.7758	KLF4
Electroencephalogram traits	0.104904	0.233495	0	0	9.65791	21.7758	TNS3
Extremely high intelligence	0.101207	0.233495	0	0	3.82856	8.76964	STAU1;DAG1
Lumbar spine bone mineral density (trabecular)	0.104904	0.233495	0	0	9.65791	21.7758	ATP2B1
Mitral valve prolapse	0.104904	0.233495	0	0	9.65791	21.7758	CTGF
Multiple system atrophy (pathologically confirmed)	0.104904	0.233495	0	0	9.65791	21.7758	ARID1B
Palmitic acid (16:0) levels	0.104904	0.233495	0	0	9.65791	21.7758	SCD
Progressive supranuclear palsy	0.104904	0.233495	0	0	9.65791	21.7758	MAPT
Cognitive ability (MTAG)	0.107779	0.238613	0	0	3.68261	8.20365	STAU1;MAPT
Cough in response to angiotensin-converting enzyme inhibitor drugs	0.111085	0.242048	0	0	9.05383	19.8954	KCNIP4
Response to statins (LDL cholesterol change)	0.111085	0.242048	0	0	9.05383	19.8954	APOE
Sphingolipid levels	0.111085	0.242048	0	0	9.05383	19.8954	APOE
Platelet distribution width	0.113339	0.245666	0	0	2.62076	5.70637	MARK4;VAV1;PLEC
Cardiometabolic and hematological traits	0.117224	0.247535	0	0	8.52082	18.2659	ABCA1
High light scatter reticulocyte count	0.116291	0.247535	0	0	2.58948	5.57167	APOE;CBL;TNS3
High light scatter reticulocyte percentage of red cells	0.116291	0.247535	0	0	2.58948	5.57167	APOE;CBL;TNS3
Idiopathic pulmonary fibrosis	0.117224	0.247535	0	0	8.52082	18.2659	MAPT
Inflammatory bowel disease	0.117788	0.247535	0	0	1.68208	3.59775	SPRED2;IL1RL1;TCOF1;MAPKAPK2;ORMDL3;DAG1;PTK2B;FYN
Sum eosinophil basophil counts	0.117779	0.247535	0	0	2.57412	5.50591	SPRED2;MARK4;PAK2
Alcohol dependence symptom count	0.12332	0.252745	0	0	8.04704	16.8422	TNS3
Cardiac Troponin-T levels	0.12332	0.252745	0	0	8.04704	16.8422	TRAM1
Feeling tense	0.12332	0.252745	0	0	8.04704	16.8422	ENO1
Frontotemporal dementia	0.12332	0.252745	0	0	8.04704	16.8422	PVRL2
Pulse pressure x alcohol consumption (light vs heavy) interaction (2df test)	0.12332	0.252745	0	0	8.04704	16.8422	ATP2B1
Barrett's esophagus or Esophageal adenocarcinoma	0.129375	0.261274	0	0	7.62313	15.5896	CFTR
Immunoglobulin A	0.129375	0.261274	0	0	7.62313	15.5896	CKAP5
Red vs. brown/black hair color	0.129375	0.261274	0	0	7.62313	15.5896	SIK1
Rheumatoid arthritis	0.131477	0.26423	0	0	2.44358	4.95783	SPRED2;ORMDL3;KCNIP4
Colorectal cancer (diet interaction)	0.135388	0.266908	0	0	7.24161	14.4804	TNS3
Plasma omega-3 polyunsaturated fatty acid levels (docosapentaenoic acid)	0.135388	0.266908	0	0	7.24161	14.4804	FOXG1
Triglycerides	0.134594	0.266908	0	0	2.41633	4.84592	ABCA1;TOMM40;APOE
Type 1 diabetes and autoimmune thyroid diseases	0.135388	0.266908	0	0	7.24161	14.4804	IER3
Ability to confide in someone	0.14136	0.269692	0	0	6.89642	13.4924	FAM120A
Alcohol consumption	0.14136	0.269692	0	0	6.89642	13.4924	TSPAN5
Asthma and hay fever	0.14136	0.269692	0	0	6.89642	13.4924	IL1RL1
Cutaneous malignant melanoma	0.14136	0.269692	0	0	6.89642	13.4924	KLF4
Nicotine dependence	0.14136	0.269692	0	0	6.89642	13.4924	TANC1
White blood cell count (basophil)	0.139798	0.269692	0	0	3.12603	6.15064	SCD;ENO1
Blood pressure	0.146906	0.274679	0	0	3.02788	5.80736	MOV10;ATP2B1
Macular thickness	0.145705	0.274679	0	0	2.32553	4.47938	ROBO3;SCD;FYN
Multiple system atrophy	0.147292	0.274679	0	0	6.58261	12.608	MAPT
Squamous cell carcinoma	0.147292	0.274679	0	0	6.58261	12.608	SCYL2
Western dietary pattern	0.147292	0.274679	0	0	6.58261	12.608	ARID1B
Hip circumference adjusted for BMI	0.149292	0.27716	0	0	2.99651	5.69893	MOV10;TGFB2
Childhood body mass index	0.153182	0.279372	0	0	6.2961	11.8123	FAM120A
Lumbar spine bone mineral density (integral)	0.153182	0.279372	0	0	6.2961	11.8123	ATP2B1
Nose morphology	0.153182	0.279372	0	0	6.2961	11.8123	CDC5L
Oppositional defiant disorder dimensions in attention-deficit hyperactivity disorder	0.153182	0.279372	0	0	6.2961	11.8123	RUNX1T1
Aluminium levels	0.159032	0.286258	0	0	6.03345	11.0934	ABCA1
Eosinophil counts	0.158757	0.286258	0	0	2.22971	4.10351	IL1RL1;MARK4;PAK2
Feeling hurt	0.159032	0.286258	0	0	6.03345	11.0934	MAPT
Carboplatin disposition in epthelial ovarian cancer	0.164842	0.292895	0	0	5.79182	10.4413	RHEB
Molybdenum levels	0.164842	0.292895	0	0	5.79182	10.4413	TNS3
Palmitoleic acid (16:1n-7) levels	0.164842	0.292895	0	0	5.79182	10.4413	SCD
Asthma (moderate or severe)	0.170612	0.300568	0	0	5.56878	9.84763	IL1RL1
Knee osteoarthritis	0.170612	0.300568	0	0	5.56878	9.84763	PLEC
Diastolic blood pressure x smoking status (current vs non-current) interaction (2df test)	0.173547	0.304442	0	0	2.71509	4.75496	ATP2B1;ARID1B
Epilepsy and lamotrigine-induced maculopapular eruptions	0.176343	0.306747	0	0	5.36226	9.30527	TNS3
Mean arterial pressure	0.176007	0.306747	0	0	2.68981	4.67282	PTPMT1;ATP2B1
Glomerular filtration rate	0.178474	0.309155	0	0	2.665	4.59264	PTPMT1;MKL1
Primary biliary cholangitis	0.180945	0.312131	0	0	2.64064	4.51434	IL1RL1;ORMDL3
Colorectal or endometrial cancer	0.182034	0.312705	0	0	5.17049	8.80826	KLF4
Allergic rhinitis	0.185904	0.318035	0	0	2.59322	4.36316	ABCA1;IL1RL1
C-reactive protein levels	0.187686	0.318342	0	0	4.99195	8.35145	APOE
Systolic blood pressure x alcohol consumption interaction (2df test)	0.188391	0.318342	0	0	2.57015	4.29018	MOV10;ATP2B1
Very long-chain saturated fatty acid levels (fatty acid 20:0)	0.187686	0.318342	0	0	4.99195	8.35145	APOE
Bilirubin levels	0.193299	0.324124	0	0	4.8253	7.93046	ORMDL1
QT interval	0.193378	0.324124	0	0	2.52519	4.14916	FGFBP2;FBLN1
Coronary artery calcified atherosclerotic plaque (90 or 130 HU threshold) in type 2 diabetes	0.198874	0.328024	0	0	4.66941	7.54149	MYO1E
Hippocampal atrophy	0.198874	0.328024	0	0	4.66941	7.54149	APOE
Pulse pressure	0.198306	0.328024	0	0	1.56385	2.53022	MYO1E;APOE;ATP2B1;TNS3;ARID1B;FERMT2
Monocyte count	0.201612	0.33122	0	0	1.97496	3.16272	MARK4;PAK2;CSNK1G1
Allergic disease (asthma	2/172	0.33311	0.42045	0	0	1.70346	1.87258	SIK1;ARID1B
Pelvic organ prolapse	0.204411	0.33449	0	0	4.52327	7.18124	ABCA1
Lung adenocarcinoma	0.208438	0.339737	0	0	2.39925	3.76229	SPRED2;CLU
Hemoglobin levels	0.209909	0.340794	0	0	4.38598	6.84686	ACTL6B
Immature fraction of reticulocytes	0.213486	0.345246	0	0	2.36	3.64427	APOE;TNS3
Periodontitis (Mean PAL)	0.21537	0.346627	0	0	4.25676	6.53582	ABCA1
Post bronchodilator FEV1	0.216014	0.346627	0	0	2.34084	3.58714	TGFB2;PLEC
Emphysema imaging phenotypes	0.220794	0.350225	0	0	4.13493	6.24592	TGFB2
Gestational age at birth (maternal effect)	0.220794	0.350225	0	0	4.13493	6.24592	SEC22A
Total body bone mineral density	0.220794	0.350225	0	0	4.13493	6.24592	ATP2B1
Allergy	0.22618	0.354691	0	0	4.01987	5.97523	IL1RL1
Pancreatic cancer	0.226154	0.354691	0	0	2.26723	3.37033	TNS3;ARID1B
Self-reported allergy	0.22618	0.354691	0	0	4.01987	5.97523	IL1RL1
Anti-saccade response	0.231529	0.35583	0	0	3.91103	5.72203	PLEC
Corneal structure	0.231529	0.35583	0	0	3.91103	5.72203	MPDZ
Experiencing mood swings	0.231529	0.35583	0	0	3.91103	5.72203	MAPT
Granulocyte count	0.233782	0.35583	0	0	2.21498	3.21917	MARK4;TNS3
Heschl's gyrus morphology	0.231529	0.35583	0	0	3.91103	5.72203	SH3BP5
Mean corpuscular hemoglobin concentration	0.233782	0.35583	0	0	2.21498	3.21917	TMEM17;ODF4
Response to bronchodilator in chronic obstructive pulmonary disease (change in FEV1)	0.231529	0.35583	0	0	3.91103	5.72203	ABCA1
Sum neutrophil eosinophil counts	0.233782	0.35583	0	0	2.21498	3.21917	MARK4;TNS3
Bronchopulmonary dysplasia	0.236842	0.356554	0	0	3.80791	5.48478	TNK2
Restless legs syndrome	0.236842	0.356554	0	0	3.80791	5.48478	TANC1
Sarcoidosis (Lofgren's syndrome vs non-Lofgren's syndrome)	0.236842	0.356554	0	0	3.80791	5.48478	IER3
Post bronchodilator FEV1 in COPD	0.242118	0.361866	0	0	3.71009	5.26213	NCSTN
Selective IgA deficiency	0.242118	0.361866	0	0	3.71009	5.26213	ORMDL3
Response to methotrexate in juvenile idiopathic arthritis	0.247358	0.368367	0	0	3.61715	5.05287	CFTR
Crohn's disease	0.24926	0.369869	0	0	1.44189	2.00316	IL1RL1;TMEM17;TCOF1;ORMDL3;DAG1;PTK2B
Diastolic blood pressure x alcohol consumption (light vs heavy) interaction (2df test)	0.252562	0.370782	0	0	3.52875	4.85592	ATP2B1
Myopia (pathological)	0.252562	0.370782	0	0	3.52875	4.85592	ABCA1
Sum basophil neutrophil counts	0.251636	0.370782	0	0	2.10188	2.90011	MARK4;TNS3
Rosacea symptom severity	0.25419	0.371854	0	0	2.08665	2.85803	TGFB2;IER3
Allergic sensitization	0.262862	0.379181	0	0	3.36428	4.4951	IL1RL1
Angiotensin-converting enzyme inhibitor intolerance	0.262862	0.379181	0	0	3.36428	4.4951	TNS3
Mean arterial pressure x alcohol consumption (light vs heavy) interaction (2df test)	0.262862	0.379181	0	0	3.36428	4.4951	ATP2B1
Systolic blood pressure x alcohol consumption (light vs heavy) interaction (2df test)	0.262862	0.379181	0	0	3.36428	4.4951	ATP2B1
Alcohol use disorder (total score)	0.273022	0.382397	0	0	3.21444	4.17299	MAPT
Blood protein levels	0.273404	0.382397	0	0	1.20499	1.56263	GRAMD1C;NQO2;FBLN1;ENO1;VAV1;CTGF;BACE1;GZMK;IL1RL1;APMAP;BIN1;MAPKAPK2;DAG1;APOE;PVRL2;IER3;TXNDC5
Cadmium levels	0.273022	0.382397	0	0	3.21444	4.17299	KCNIP4
Erectile dysfunction	0.273022	0.382397	0	0	3.21444	4.17299	SPEN
Late-onset Alzheimer's disease	0.273022	0.382397	0	0	3.21444	4.17299	APOE
Metabolic traits	0.273022	0.382397	0	0	3.21444	4.17299	SCD
Pediatric autoimmune diseases	0.26796	0.382397	0	0	3.28766	4.32958	DAG1
Psoriasis vulgaris	0.273022	0.382397	0	0	3.21444	4.17299	KLF4
Waist-to-hip ratio adjusted for BMI in active individuals	0.273022	0.382397	0	0	3.21444	4.17299	ABCA1
Basal cell carcinoma	0.27805	0.382434	0	0	3.1444	4.02469	TNS3
Chronic obstructive pulmonary disease	0.27805	0.382434	0	0	3.1444	4.02469	TGFB2
Pelvic organ prolapse (moderate/severe)	0.27805	0.382434	0	0	3.1444	4.02469	BIN1
Prudent dietary pattern	0.27805	0.382434	0	0	3.1444	4.02469	SH3BP5
Heel bone mineral density	0.280345	0.384315	0	0	1.31181	1.66827	SPEN;TANC1;TGFB2;TMEM43;KLF4;MPDZ;ARID1B;RUNX1T1
Severe influenza A (H1N1) infection	0.283043	0.386732	0	0	3.07734	3.88408	SPRED2
Lung cancer in ever smokers	0.284858	0.387932	0	0	1.91965	2.41063	ABCA1;CLU
Delirium	0.292927	0.39361	0	0	2.95144	3.62387	IL1RL1
Diverticular disease	0.292515	0.39361	0	0	1.88197	2.3134	EPB41L3;KCNIP4
Hand grip strength	0.292515	0.39361	0	0	1.88197	2.3134	PVRL2;ACTG1
Type 2 diabetes	0.293782	0.39361	0	0	1.47879	1.8114	TOMM40;APOE;ARID1B;LIMS2
Uterine fibroids	0.292927	0.39361	0	0	2.95144	3.62387	MKL1
Height	0.299301	0.399712	0	0	1.39285	1.6802	TGFB2;STAU1;MKL1;YEATS4;ZDHHC7
Asthma (childhood onset)	0.302675	0.401669	0	0	2.83541	3.38858	IL1RL1
Blond vs. brown/black hair color	0.302707	0.401669	0	0	1.83395	2.19156	SIK1;SLC38A2
Mean platelet volume	0.306596	0.405429	0	0	1.56547	1.85073	PVRL2;VAV1;PLEC
Regular attendance at a pub or social club	0.307499	0.405429	0	0	2.78074	3.27928	MKL1
Bone mineral density (hip)	0.31229	0.410439	0	0	2.72814	3.17506	TGFB2
Alcohol dependence	0.317048	0.412761	0	0	2.67748	3.07562	SH3BP5
QRS duration	0.317048	0.412761	0	0	2.67748	3.07562	TNS3
Visceral adipose tissue adjusted for BMI	0.317048	0.412761	0	0	2.67748	3.07562	MAD2L2
Pulse pressure x alcohol consumption interaction (2df test)	0.321774	0.416295	0	0	2.62867	2.98066	ATP2B1
Waist-to-hip ratio adjusted for BMI (joint analysis for main effect and physical activity interaction)	0.321774	0.416295	0	0	2.62867	2.98066	ABCA1
BMI in non-smokers	0.331127	0.419225	0	0	2.53618	2.80311	TOMM40
Diastolic blood pressure (cigarette smoking interaction)	0.326467	0.419225	0	0	2.5816	2.88991	ATP2B1
Manganese levels	0.331127	0.419225	0	0	2.53618	2.80311	FOXG1
Monocyte percentage of white cells	0.330589	0.419225	0	0	1.71363	1.89678	MARK4;CSNK1G1
Refractive astigmatism	0.326467	0.419225	0	0	2.5816	2.88991	MPDZ
Reticulocyte count	0.330589	0.419225	0	0	1.71363	1.89678	APOE;CBL
Waist-hip ratio	0.331127	0.419225	0	0	2.53618	2.80311	TOMM40
Gamma glutamyl transferase levels	0.335756	0.421221	0	0	2.49232	2.72005	SPRED2
Myocardial infarction	0.335756	0.421221	0	0	2.49232	2.72005	ATP2B1
Pulmonary function	0.344918	0.431408	0	0	2.409	2.56426	TGFB2
Reticulocyte fraction of red cells	0.353177	0.440408	0	0	1.62624	1.69256	APOE;CBL
Axial length	0.358427	0.444277	0	0	2.29394	2.35366	ERLIN2
Itch intensity from mosquito bite	0.358427	0.444277	0	0	2.29394	2.35366	MAPKAPK2
Parkinson's disease	0.363135	0.447434	0	0	1.59017	1.61082	DDRGK1;MAPT
Reaction time	0.362868	0.447434	0	0	2.25798	2.28896	MAPT
Glycated hemoglobin levels	0.367278	0.449861	0	0	2.22313	2.22677	KLF4
Systolic blood pressure (cigarette smoking interaction)	0.367278	0.449861	0	0	2.22313	2.22677	ATP2B1
Atopic dermatitis	0.371658	0.451222	0	0	2.18934	2.16696	IL1RL1
Ischemic stroke	0.371658	0.451222	0	0	2.18934	2.16696	CDC5L
Neutrophil count	0.370565	0.451222	0	0	1.56415	1.55277	MARK4;TNS3
Fibrinogen levels	0.376008	0.452522	0	0	2.15655	2.10942	PLEC
Systemic sclerosis	0.376008	0.452522	0	0	2.15655	2.10942	ORMDL3
Waist-to-hip ratio adjusted for BMI (adjusted for smoking behaviour)	0.376008	0.452522	0	0	2.15655	2.10942	ABCA1
Spherical equivalent or myopia (age of diagnosis)	0.38042	0.455185	0	0	1.53073	1.47942	TRAM1;CLU
Waist circumference adjusted for BMI in non-smokers	0.380329	0.455185	0	0	2.12473	2.05402	TGFB2
Glucose homeostasis traits	0.384619	0.458883	0	0	2.09383	2.00066	PAK2
Ulcerative colitis	0.385994	0.4592	0	0	1.28187	1.22025	ORMDL3;DAG1;FYN;IER3
Tuberculosis	0.393112	0.466328	0	0	2.03465	1.89967	NCS1
Cerebrospinal AB1-42 levels in normal cognition	0.401488	0.470867	0	0	1.9787	1.80572	APOE
Chin dimples	0.401488	0.470867	0	0	1.9787	1.80572	CDC5L
Migraine	0.401488	0.470867	0	0	1.9787	1.80572	MEF2D
Small cell lung carcinoma	0.401488	0.470867	0	0	1.9787	1.80572	IER3
Schizophrenia	0.407785	0.476901	0	0	1.15951	1.0401	MKL1;PTK2B;FYN;CLU;CKAP5;SF3B1;RALGPS1
Asthma	0.411983	0.47724	0	0	1.43128	1.26922	IL1RL1;ORMDL3
BMI (adjusted for smoking behaviour)	0.413838	0.47724	0	0	1.90031	1.6766	TOMM40
Body mass index (joint analysis main effects and smoking interaction)	0.413838	0.47724	0	0	1.90031	1.6766	TOMM40
Coronary heart disease	0.413838	0.47724	0	0	1.90031	1.6766	ATP2B1
Monobrow	0.40975	0.47724	0	0	1.92574	1.71816	CDC5L
Autism spectrum disorder or schizophrenia	0.417839	0.480514	0	0	1.16476	1.01644	MKL1;PTK2B;CLU;CKAP5;SF3B1;IER3
Waist circumference adjusted for BMI (joint analysis main effects and smoking interaction)	0.421931	0.483876	0	0	1.85139	1.59759	TGFB2
Eyebrow thickness	0.425935	0.487119	0	0	1.82787	1.56003	CDK5
Glomerular filtration rate (creatinine)	0.429912	0.487542	0	0	1.80493	1.52367	EPB41L3
Lung function (FEV1/FVC)	0.429912	0.487542	0	0	1.80493	1.52367	HPCAL1
Major depressive disorder	0.431015	0.487542	0	0	1.37619	1.15822	OPA1;SF3B1
Waist circumference adjusted for BMI (adjusted for smoking behaviour)	0.429912	0.487542	0	0	1.80493	1.52367	TGFB2
Red blood cell traits	0.433862	0.489424	0	0	1.78255	1.48849	ACTL6B
Waist circumference adjusted for BMI in active individuals	0.445548	0.501242	0	0	1.71863	1.38943	TGFB2
Breast cancer	0.447401	0.501962	0	0	1.33132	1.07078	MKL1;KLF4
Waist circumference adjusted for BMI (joint analysis main effects and physical activity interaction)	0.453206	0.507101	0	0	1.67849	1.32837	TGFB2
Acne (severe)	0.456646	0.509573	0	0	1.30696	1.02446	TGFB2;FRMD8
Bone mineral density	0.460758	0.511405	0	0	1.64018	1.27094	MAPT
Regular attendance at a religious group	0.460758	0.511405	0	0	1.64018	1.27094	DAG1
Type 1 diabetes	0.468208	0.518283	0	0	1.60357	1.21686	ORMDL3
Breast size	0.475554	0.520196	0	0	1.56855	1.16586	MKL1
Cognitive function	0.471894	0.520196	0	0	1.58587	1.19099	TOMM40
Inflammatory skin disease	0.475554	0.520196	0	0	1.56855	1.16586	QTRT1
Red cell distribution width	0.472611	0.520196	0	0	1.26638	0.949131	ACTL6B;APOE
Systolic blood pressure	0.476218	0.520196	0	0	1.10764	0.821734	MOV10;SIK1;ATP2B1;TNS3;FERMT2
Diastolic blood pressure x smoking status (ever vs never) interaction (2df test)	0.47919	0.522065	0	0	1.55161	1.14145	ATP2B1
Mosquito bite size	0.482801	0.524618	0	0	1.53502	1.11773	PLEC
Systolic blood pressure x smoking status (ever vs never) interaction (2df test)	0.486386	0.527131	0	0	1.51879	1.09467	ATP2B1
Creatinine levels	0.489947	0.529604	0	0	1.50289	1.07225	MKL1
Body mass index	0.493129	0.531655	0	0	1.05046	0.742658	TOMM40;BCL3;MKL1;FAM120A;DAG1;APOE;CLASRP;MARK4;PVRL2
Pursuit maintenance gain	0.496996	0.534432	0	0	1.47207	1.02923	CSNK2A1
Red blood cell count	0.50803	0.544882	0	0	1.18238	0.800723	ACTL6B;FBLN1
Triglyceride levels	0.514197	0.550072	0	0	1.40026	0.931377	APOE
Prostate cancer	0.521744	0.556706	0	0	1.09237	0.710671	KLF4;TNS3;FERMT2
Night sleep phenotypes	0.535478	0.569892	0	0	1.04618	0.653442	TANC1;CSNK2A1;DDRGK1;PDE1A
Waist-to-hip ratio adjusted for body mass index	0.537302	0.570367	0	0	1.31068	0.814189	ABCA1
Systolic blood pressure x smoking status (current vs non-current) interaction (2df test)	0.540513	0.572308	0	0	1.29881	0.799076	ATP2B1
Itch intensity from mosquito bite adjusted by bite size	0.556236	0.587454	0	0	1.24251	0.72881	ABCA1
Colorectal cancer	0.577356	0.608207	0	0	1.17138	0.643438	KCNIP4
Cognitive decline rate in late mild cognitive impairment	0.583204	0.612808	0	0	1.15253	0.621463	SPRED2
Hemoglobin concentration	0.588972	0.614193	0	0	1.13426	0.60045	FBLN1
Psoriasis	0.586098	0.614193	0	0	1.14332	0.610839	KLF4
Waist circumference adjusted for body mass index	0.588972	0.614193	0	0	1.13426	0.60045	TGFB2
Celiac disease	0.594661	0.618567	0	0	1.11656	0.580348	IL1RL1
General cognitive ability	0.61386	0.636937	0	0	0.968756	0.472742	STAU1;MAPT
Squamous cell lung carcinoma	0.61931	0.640986	0	0	1.04327	0.499881	VSNL1
Alcoholic chronic pancreatitis	0.634909	0.655493	0	0	0.999493	0.454043	OPA1
Blood metabolite levels	0.666565	0.686463	0	0	0.916128	0.371598	SCD
Granulocyte percentage of myeloid white cells	0.668884	0.687141	0	0	0.910284	0.366066	SPRED2
Eosinophil percentage of white cells	0.671187	0.687801	0	0	0.904513	0.360636	BCL3
Lymphocyte counts	0.701808	0.717404	0	0	0.830724	0.294156	PAK2
Amyotrophic lateral sclerosis (sporadic)	0.718016	0.730965	0	0	0.793685	0.262918	FYN
Mean corpuscular volume	0.720371	0.730965	0	0	0.789945	0.259093	TMEM17;ACTL6B
Systemic lupus erythematosus	0.720371	0.730965	0	0	0.789945	0.259093	SPRED2;BIN1
Lung cancer	0.791266	0.80094	0	0	0.639924	0.149819	SPRED2
Daytime sleep phenotypes	0.840076	0.848272	0	0	0.546052	0.0951566	TSPAN5
Mean corpuscular hemoglobin	0.904267	0.910868	0	0	0.425471	0.0428153	ACTL6B
Waist-to-hip ratio adjusted for BMI	0.923056	0.927537	0	0	0.388816	0.0311307	CFTR
Waist-to-hip ratio adjusted for BMI x sex x age interaction (4df test)	0.946707	0.948999	0	0	0.339538	0.0185952	CFTR
Obesity-related traits	0.97676	0.97676	0	0	0.349494	0.00821799	KCNIP4;CPLX2
Coronary artery disease (myocardial infarction	CABG	angina or CIHD)	1994-02-01	0.137446	0.269681	0	0	3.16017	6.27142	APOE;ATP2B1
Autism spectrum disorder	bipolar disorder	MDD	and schizophrenia (combined)	1947-01-01	0.27805	0.382434	0	0	3.1444	4.02469	ENO1

### Sheet: UK BioBank GWAS
Term	P-value	Adjusted P-value	Old P-value	Old Adjusted P-value	Odds Ratio	Combined Score	Genes
Alzheimer's disease/dementia in mother 20110 10	2.6191e-05	0.00859065	0	0	73.5407	775.862	BIN1;APOE;PVRL2
Platelet count 30080 raw	0.000171948	0.0281995	0	0	3.24221	28.1045	CASC4;ENO1;CBL;CKAP5;VAV1;BACE1;THRAP3;MAPT;MARK4;MEF2D;PAK2;SF3B1;CSNK1G1;PICALM;PLEC
Right intra-ocular pressure Goldmann-correlated 5255 raw	0.000379326	0.041473	0	0	8.85159	69.725	ABCA1;FYN;CKAP5;MPDZ;RALGPS1
None of the above (1) in father 20107 100	0.0020512	0.160683	0	0	36.4963	225.888	TOMM40;APOE
Takes paracetamol 6154 3	0.00244943	0.160683	0	0	12.2383	73.5753	MAPT;MEF2D;IER3
Self-reported high cholesterol 20002 1473	0.00323328	0.164352	0	0	7.02843	40.3028	BACE1;ABCA1;TOP1;APOE
Back pain in last month 6159 4	0.00350751	0.164352	0	0	26.5388	150.02	MARK4;SLC38A2
Self-reported breast cancer 20001 1002	0.00600625	0.230436	0	0	19.4578	99.526	MKL1;KLF4
Neutrophill count 30140 raw	0.00856224	0.230436	0	0	2.91962	13.8986	GSK3B;SPRED2;YEATS4;ENO1;MS4A2;MEF2D;PAK2;IER3
Salad/raw vegetable intake 1299	0.00910879	0.230436	0	0	15.3584	72.1615	MAPT;IER3
Right arm fat-free mass 23121 raw	0.0103792	0.230436	0	0	2.27521	10.3931	TGFB2;HSPA5;BIN1;THRAP3;PDE1A;HPCAL1;ATP2B1;SLC38A2;PVRL2;RALGPS1;IER3;PLEC
Medication paracetamol 20003 2038460150	0.0108757	0.230436	0	0	13.8943	62.8191	MAPT;IER3
Trunk fat-free mass 23129 raw	0.0109361	0.230436	0	0	2.18101	9.84876	TGFB2;HSPA5;STAU1;PDE1A;HPCAL1;ARID1B;GZMK;BIN1;THRAP3;SLC38A2;RALGPS1;IER3;PLEC
Malignant neoplasm of breast C3 BREAST 3	0.0118112	0.230436	0	0	13.262	58.8663	MKL1;KLF4
Malignant neoplasm of breast C BREAST 3	0.0118112	0.230436	0	0	13.262	58.8663	MKL1;KLF4
Impedance of right leg 23107 raw	0.012335	0.230436	0	0	2.4166	10.6217	MOV10;GSK3B;PDE1A;MKL1;FAM120A;ATP2B1;MPDZ;SLC38A2;RNF185;TXNDC5
Number of days/week of moderate physical activity 10+ minutes 884	0.0127808	0.230436	0	0	12.6848	55.3033	APOE;IER3
Basal metabolic rate 23105 raw	0.0128472	0.230436	0	0	2.206	9.60632	TGFB2;HSPA5;BIN1;PDE1A;CASC4;HPCAL1;ATP2B1;SLC38A2;ARID1B;PVRL2;IER3;PLEC
Medication atorvastatin 20003 1141146234	0.0137838	0.230436	0	0	12.1556	52.0779	APOE;PVRL2
Impedance of left leg 23108 raw	0.014051	0.230436	0	0	2.36553	10.0891	MOV10;GSK3B;HSPA5;BIN1;MKL1;FAM120A;ATP2B1;MPDZ;SLC38A2;RNF185
Eats other cereal type 1468 5	0.0148199	0.231473	0	0	11.6688	49.1466	APOE;PVRL2
Left arm fat-free mass 23125 raw	0.0176684	0.253729	0	0	2.03879	8.2285	TGFB2;HSPA5;STAU1;PDE1A;KCNIP4;HPCAL1;FBLN1;ATP2B1;ARID1B;SLC38A2;PVRL2;RALGPS1;PLEC
Whole body water mass 23102 raw	0.0177919	0.253729	0	0	2.10176	8.46803	TGFB2;HSPA5;STAU1;BIN1;SCD;PDE1A;CASC4;HPCAL1;SLC38A2;ARID1B;IER3;PLEC
Pulse wave Arterial Stiffness index 21021 raw	0.0196745	0.268885	0	0	1.52739	6.00026	APP;ROBO3;FOXG1;PDE1A;PXN;ZDHHC7;GIMAP5;YBX1;SPRED2;NPHP1;SH3BP5;TSPAN5;FYN;TNS3;MPDZ;MEF2D;SF3B1;RUNX1T1;ABCA1;SPEN;CPSF7;TGFB2;KCNIP4;CDC5L;ATP2B1;KLF4;ARID1B;VAV1;TANC1;GJB1;TMEM17;VSNL1;MAPKAPK2;SIK1;WDFY3;TOP1;CFTR;FERMT2
Trunk predicted mass 23130 raw	0.0226545	0.289599	0	0	2.02541	7.67104	TGFB2;HSPA5;STAU1;BIN1;THRAP3;PDE1A;HPCAL1;SLC38A2;ARID1B;RALGPS1;IER3;PLEC
Takes cholesterol lowering medication 6153 1	0.0229561	0.289599	0	0	9.11305	34.3942	ABCA1;APOE
Right hand grip strength 47 raw	0.025581	0.299378	0	0	3.13982	11.5103	SPRED2;TGFB2;OPA1;SLC38A2;CTGF
Dried fruit intake 1319	0.0282579	0.299378	0	0	8.09886	28.8836	APOE;IER3
Impedance of left arm 23110 raw	0.0288937	0.299378	0	0	2.18711	7.7514	PDE1A;MAPT;MPDZ;SLC38A2;RNF185;MAPRE2;MEF2D;RALGPS1;PLEC
Fresh fruit intake 1309	0.031075	0.299378	0	0	7.67183	26.6316	APOE;RNF185
Medication simvastatin 20003 1140861958	0.0325235	0.299378	0	0	7.47474	25.6069	APOE;TOP1
High light scatter reticulocyte percentage 30290 raw	0.0333916	0.299378	0	0	1.44377	4.90801	ITGB1;APP;ATF2;FOXG1;DTX2;CPLX2;CTGF;SPRED2;OPA1;DDRGK1;NPHP1;ORMDL3;PTK2B;FYN;TNS3;SLC38A2;RALGPS1;PTGDR;RUNX1T1;ABCA1;CHTOP;NQO2;TNK2;MKL1;KCNIP4;HPCAL1;ATP2B1;KLF4;HSPG2;ARID1B;TANC1;GJB1;TMEM17;BIN1;SIK1;TOP1;MAPRE2;SEC22A;PVRL2;CFTR;FERMT2
None of the above (1) in mother 20110 100	0.0340303	0.299378	0	0	36.2372	122.5	APOE
Father still alive 1797	0.0340303	0.299378	0	0	36.2372	122.5	APOE
Unclassified diabetic retinopathy DM RETINOPAT NOS	0.0340303	0.299378	0	0	36.2372	122.5	IER3
Takes none of the above medications 6154 100	0.0401492	0.299378	0	0	6.62366	21.2961	MEF2D;IER3
Alzheimer's disease/dementia in father 20107 10	0.0406972	0.299378	0	0	28.9883	92.8089	APOE
Alzheimer's disease/dementia in siblings 20111 10	0.0406972	0.299378	0	0	28.9883	92.8089	APOE
Parkinson's disease in father 20107 11	0.0406972	0.299378	0	0	28.9883	92.8089	ARID1B
Diseases of appendix K11 APPENDIX	0.0406972	0.299378	0	0	28.9883	92.8089	MEF2D
Type 1 diabetes with ketoacidosis E4 DM1KETO	0.0406972	0.299378	0	0	28.9883	92.8089	IER3
ICD10 other symptoms/signs involving the digestive system/abdomen R19	0.0406972	0.299378	0	0	28.9883	92.8089	MYO1E
Whole body fat-free mass 23101 raw	0.041322	0.299378	0	0	1.89305	6.03195	TGFB2;STAU1;BIN1;SCD;PDE1A;CASC4;HPCAL1;SLC38A2;ARID1B;IER3;PLEC
Eosinophill count 30150	0.0450543	0.299378	0	0	2.23391	6.92487	SPRED2;IL1RL1;BCL3;DAG1;MARK4;RNF185;IER3
Platelet distribution width 30110 raw	0.045301	0.299378	0	0	2.10178	6.50382	ITGB1;BACE1;MOV10;GSK3B;TMEM17;VAV1;CSNK1G1;PLEC
Diabetes related eye disease 6148 1	0.0473183	0.299378	0	0	24.1557	73.6957	IER3
Home urban england/wales 20118 5	0.0473183	0.299378	0	0	24.1557	73.6957	KCNIP4
Medication lipitor 20003 1141146138	0.0473183	0.299378	0	0	24.1557	73.6957	APOE
None of the above vascular/heart problems diagnosed by doctor 6150 100	0.0478004	0.299378	0	0	2.62916	7.99455	PDE1A;SIK1;APOE;ATP2B1;CKAP5
Fed-up feelings 1960	0.0483758	0.299378	0	0	5.94628	18.0098	DAG1;MAPT
Milk chocolate intake 102280	0.0500888	0.299378	0	0	5.82706	17.446	MKL1;MPDZ
Weight manual entry 3160 raw	0.0538941	0.299378	0	0	20.7039	60.4705	RUNX1T1
Right arm predicted mass 23122 raw	0.0558879	0.299378	0	0	1.84948	5.33464	TGFB2;PDE1A;HPCAL1;ATP2B1;SLC38A2;ARID1B;PVRL2;RALGPS1;IER3;PLEC
Headache last month 6159 1	0.0571541	0.299378	0	0	5.39434	15.4386	MEF2D;IER3
Takes none of the above medications 6177 100	0.0571541	0.299378	0	0	5.39434	15.4386	APOE;ATP2B1
Monocyte count 30130 raw	0.0587559	0.299378	0	0	1.54347	4.37477	ABCA1;ITGB1;ACTL6B;PDE1A;CHD8;KCNIP4;CDC5L;ATP2B1;KLF4;ARID1B;SPRED2;MAPKAPK2;WDFY3;TNS3;MPDZ;SLC38A2;PAK2;IER3;RUNX1T1
Automated pulse rate reading 102 raw	0.0597948	0.299378	0	0	2.4597	6.92858	TANC1;VSNL1;APOE;MEF2D;PLEC
Mean reticulocyte volume 30260 raw	0.0599697	0.299378	0	0	2.08634	5.87078	SPRED2;ORMDL3;KIF23;APOE;TNS3;PAK2;IER3
Blonde hair 1747 1	0.0602542	0.299378	0	0	2.80697	7.88529	SPEN;SIK1;ATP2B1;SLC38A2
Pork intake 1389	0.0604248	0.299378	0	0	18.115	50.837	APOE
ICD10 senile cataract H25	0.0604248	0.299378	0	0	18.115	50.837	ACTG1
Heel Broadband ultrasound attenuation	5/306	0.0611488	0.299378	0	0	2.44311	6.82713	SPEN;TRAM1;ATP2B1;MPDZ;SLC38A2
Right 3mm regularity index 5160 raw	0.0639091	0.299378	0	0	2.41058	6.62979	MKL1;KCNIP4;MPDZ;ARID1B;CTGF
Diastolic blood pressure (automated reading) 4079 raw	0.0667387	0.299378	0	0	2.37888	6.43957	GJB1;PDE1A;SIK1;ATP2B1;MARK4
Number of days/week of vigorous physical activity 10+ minutes 904	0.0669108	0.299378	0	0	16.1014	43.5445	APOE
Psoriasis L12 PSORIASIS	0.0669108	0.299378	0	0	16.1014	43.5445	IER3
Duration of walks 874 raw	0.0669108	0.299378	0	0	16.1014	43.5445	THRAP3
Self-reported glaucoma 20002 1277	0.0669108	0.299378	0	0	16.1014	43.5445	ABCA1
Frequency of drinking alcohol 20414	0.0669108	0.299378	0	0	16.1014	43.5445	MAPT
Self-reported type 1 diabetes 20002 1222	0.0669108	0.299378	0	0	16.1014	43.5445	IER3
ICD10 psoriasis L40	0.0669108	0.299378	0	0	16.1014	43.5445	IER3
Maternal smoking around birth 1787	0.0669108	0.299378	0	0	16.1014	43.5445	RUNX1T1
Medication seretide evohaler 20003 1141176832	0.0669108	0.299378	0	0	16.1014	43.5445	IL1RL1
Left leg fat-free mass 23117 raw	0.0675426	0.299378	0	0	1.84421	4.97014	TANC1;GSK3B;TGFB2;SCD;PDE1A;CASC4;HPCAL1;SLC38A2;IER3
Left leg predicted mass 23118 raw	0.069832	0.305399	0	0	1.83108	4.87373	TANC1;GSK3B;TGFB2;SCD;PDE1A;CASC4;HPCAL1;SLC38A2;IER3
Non-oily fish intake 1339	0.0733523	0.30774	0	0	14.4905	37.8562	IER3
Glaucoma 6148 2	0.0733523	0.30774	0	0	14.4905	37.8562	ABCA1
Medication ezetimibe 20003 1141192736	0.0733523	0.30774	0	0	14.4905	37.8562	PVRL2
Left heel broadband ultrasound attenuation 4101 raw	0.0790809	0.30774	0	0	3.08607	7.83024	TANC1;TRAM1;ATP2B1
Platelet crit 30090 raw	0.0795998	0.30774	0	0	1.85126	4.68506	CASC4;ENO1;MARK4;CBL;MEF2D;PAK2;PICALM;PLEC
Takes aspirin 6154 1	0.0797497	0.30774	0	0	13.1725	33.3115	APOE
Type 1 diabetes E4 DM1	0.0797497	0.30774	0	0	13.1725	33.3115	IER3
ICD10 insulin-dependent diabetes mellitus E10	0.0797497	0.30774	0	0	13.1725	33.3115	IER3
Vitamin E intake 100025 raw	0.0797497	0.30774	0	0	13.1725	33.3115	FOXG1
Medication aspirin 20003 1140868226	0.0797497	0.30774	0	0	13.1725	33.3115	APOE
Left arm predicted mass 23126 raw	0.0820062	0.310075	0	0	1.76806	4.42184	TGFB2;HSPA5;PDE1A;HPCAL1;SLC38A2;ARID1B;PVRL2;RALGPS1;PLEC
Started insulin within one year diagnosis of diabetes 2986	0.0861032	0.310075	0	0	12.0742	29.6085	IER3
Takes insulin 6153 3	0.0861032	0.310075	0	0	12.0742	29.6085	IER3
High light scatter reticulocyte count 30300 raw	0.0889089	0.310075	0	0	2.0064	4.85579	ABCA1;APOE;MAPT;TNS3;IER3;PICALM
Butter/spreadable butter used 1428 1	0.0924132	0.310075	0	0	11.1449	26.5413	APOE
Self-reported ankylosing spondylitis 20002 1313	0.0924132	0.310075	0	0	11.1449	26.5413	IER3
Salt added to food 1478	0.0947539	0.310075	0	0	3.9865	9.39408	DAG1;APOE
Right 3mm asymmetry index 5159 raw	0.0950595	0.310075	0	0	2.38029	5.60143	MOV10;FOXG1;KCNIP4;CTGF
Time spent doing light physical activity 104920	0.0953146	0.310075	0	0	1.85543	4.36132	TANC1;FOXG1;NCS1;FYN;MPDZ;ATF3;CSNK1G1
Both eyes affected by myopia 5843 3	0.0986799	0.310075	0	0	10.3483	23.9653	VAV1
Frequency of friend/family visits 1031	0.0986799	0.310075	0	0	10.3483	23.9653	KCNIP4
Low calorie drink intake 100160	0.0986799	0.310075	0	0	10.3483	23.9653	TSPAN5
Lymphocyte percentage 30180 raw	0.099356	0.310075	0	0	1.94313	4.48678	FBL;GSK3B;SPRED2;MKL1;ENO1;MAPT
Age cataract diagnosed 4700 raw	0.100424	0.310075	0	0	2.77131	6.36946	TMEM17;EPB41L3;PTK2B
Ease of getting up in morning 1170	0.101207	0.310075	0	0	3.82856	8.76964	NCS1;MAPT
Distance between home and job workplace 796 raw	0.103776	0.310075	0	0	1.32175	2.99445	GRAMD1C;APP;ATF2;GSK3B;FOXG1;PDE1A;SPRED2;OPA1;TCOF1;NPHP1;NCS1;FYN;TNS3;MPDZ;SLC38A2;RALGPS1;IER3;TXNDC5;RUNX1T1;ODF4;KCNIP4;HPCAL1;KIF23;ATP2B1;KLF4;ARID1B;TMEM17;THRAP3;WDFY3;TOP1;MAPRE2;CFTR
Right 6mm strong meridian 5133 raw	0.10466	0.310075	0	0	2.71925	6.13747	TMEM43;HSPG2;MPDZ
Alcohol intake vs previous 10 years 1628	0.104904	0.310075	0	0	9.65791	21.7758	CLU
Arthrosis M13 ARTHROSIS	0.104904	0.310075	0	0	9.65791	21.7758	CTGF
Duration of vigorous activity 914 raw	0.104904	0.310075	0	0	9.65791	21.7758	ARID1B
Self-reported heart attack/myocardial infarction 20002 1075	0.104904	0.310075	0	0	9.65791	21.7758	APOE
Takes insulin 6177 3	0.104904	0.310075	0	0	9.65791	21.7758	IER3
Vitamin B12 intake 100013 raw	0.104904	0.310075	0	0	9.65791	21.7758	SH3BP5
ICD10 malignant neoplasm of breast C50	0.104904	0.310075	0	0	9.65791	21.7758	MKL1
Medication dovobet ointment 20003 1141179992	0.104904	0.310075	0	0	9.65791	21.7758	IER3
Immature reticulocyte fraction 30280 raw	0.107829	0.310075	0	0	2.04233	4.54868	ABCA1;APOE;MAPT;TNS3;IER3
No major dietary changes in last 5 years 1538 0	0.111085	0.310075	0	0	9.05383	19.8954	APOE
Doctor diagnosed heart attack 6150 1	0.111085	0.310075	0	0	9.05383	19.8954	PVRL2
Suggestive for eosinophilic asthma ASTHMA EOSINOPHIL SUGG	0.111085	0.310075	0	0	9.05383	19.8954	IL1RL1
Year ended full time education 22501 raw	0.111085	0.310075	0	0	9.05383	19.8954	DAG1
None of the above problems diagnosed by doctor 6152 100	0.111874	0.310075	0	0	2.63668	5.77535	IL1RL1;BCL3;SF3B1
Impedance of right arm 23109 raw	0.114342	0.310075	0	0	1.76702	3.83191	PDE1A;MAPT;SLC38A2;RNF185;MEF2D;RALGPS1;PLEC
Rarely/never worked with asbestos 22612 0	0.114811	0.310075	0	0	2.60503	5.63849	SH3BP5;YEATS4;MPDZ
Forced vital capacity 3062 raw	0.115361	0.310075	0	0	1.85923	4.01535	TGFB2;STAU1;THRAP3;CHD8;SLC38A2;CTGF
Reticulocyte count 30250 raw	0.116055	0.310075	0	0	1.5886	3.42135	APP;VSNL1;THRAP3;EPB41L3;PTK2B;APOE;ARID1B;RALGPS1;PLEC;RUNX1T1
Time to complete round 400 raw	0.116713	0.310075	0	0	3.50443	7.52766	APOE;PVRL2
Number of fluid intelligence questions attempted within time limit 20128	0.117224	0.310075	0	0	8.52082	18.2659	IER3
Self-reported migrain 20002 1265	0.117224	0.310075	0	0	8.52082	18.2659	MEF2D
Lamb/mutton intake 1379	0.117224	0.310075	0	0	8.52082	18.2659	APOE
Right arm fat percentage 23119 raw	0.122966	0.321024	0	0	1.82373	3.82227	MYO1E;MAPT;ATP2B1;PVRL2;RALGPS1;AARS
ICD10 nasal polyp J33	0.12332	0.321024	0	0	8.04704	16.8422	IL1RL1
Left heel bone mineral density T-score 4106 raw	0.12532	0.321133	0	0	2.49994	5.19207	TANC1;TRAM1;ATP2B1
Left heel quantitative ultrasound index 4104 raw	0.12532	0.321133	0	0	2.49994	5.19207	TANC1;TRAM1;ATP2B1
Skin colour 1717	0.128385	0.321477	0	0	2.47144	5.07317	SCD;SIK1;ATP2B1
Other exercises in last 4 wks 6164 2	0.129375	0.321477	0	0	7.62313	15.5896	MAPT
Diabetes in mother 20110 9	0.129375	0.321477	0	0	7.62313	15.5896	APOE
Sexually molested as a child 20490	0.129375	0.321477	0	0	7.62313	15.5896	PDE1A
No surgery/amputation of toe/leg 5540 0	0.131223	0.321823	0	0	1.70083	3.45414	EPB41L3;TSPAN5;ATP2B1;CFTR;HK2;CTGF;RUNX1T1
Dark brown hair 1747 4	0.131477	0.321823	0	0	2.44358	4.95783	SIK1;ENO1;ATP2B1
Left heel bone mineral density 4105 raw	0.134594	0.324141	0	0	2.41633	4.84592	TANC1;TRAM1;ATP2B1
Forced expiratory volume in 1-second (predicted percentage) 20154 raw	0.135103	0.324141	0	0	3.19505	6.3956	HOMER2;IER3
Diabetes in father 20107 9	0.135388	0.324141	0	0	7.24161	14.4804	APOE
Neoplasms II NEOPLASM	0.14136	0.324239	0	0	6.89642	13.4924	MKL1
None of the above pain types in last month 6159 100	0.14136	0.324239	0	0	6.89642	13.4924	SLC38A2
Bread intake 1438 raw	0.14136	0.324239	0	0	6.89642	13.4924	TOP1
Potassium in urine 30520 raw	0.14136	0.324239	0	0	6.89642	13.4924	TMEM17
Self-reported angina 20002 1074	0.14136	0.324239	0	0	6.89642	13.4924	APOE
High blood pressure in mother 20110 8	0.14136	0.324239	0	0	6.89642	13.4924	APOE
Rose wine intake 100630	0.1425	0.324582	0	0	2.35078	4.58029	RHEB;BNIP1;SIK1
Neutrophill percentage 30200 raw	0.14567	0.32865	0	0	1.84324	3.55084	ITGB1;SPRED2;IL1RL1;ENO1;MAPT
Doctor diagnosed asthma 22127	0.147292	0.32865	0	0	6.58261	12.608	IL1RL1
Seen a psychiatrist for nerves/anxiety/tension/depression 2100	0.147292	0.32865	0	0	6.58261	12.608	IER3
Longest period spent worried or anxious 20420 raw	0.148661	0.329465	0	0	2.00061	3.81334	MYO1E;KCNIP4;ATP2B1;MEF2D
Left 3mm asymmetry index 5156 raw	0.149937	0.330063	0	0	1.99368	3.78309	MYO1E;OPA1;KCNIP4;ATP2B1
Doctor diagnosed angina 6150 2	0.153182	0.334375	0	0	6.2961	11.8123	APOE
Left 6mm regularity index 5162 raw	0.15546	0.334375	0	0	2.25292	4.19351	FOXG1;PIP5K1C;ERLIN2
Phosphate 3082	0.156476	0.334375	0	0	1.79703	3.33322	APP;STAU1;PDE1A;KCNIP4;FBLN1
Mean sphered cell volume 30270 raw	0.157676	0.334375	0	0	1.6874	3.11699	BACE1;DAG1;APOE;MAPT;PAK2;IER3
Doctor diagnosed high blood pressure 6150 4	0.158987	0.334375	0	0	1.94647	3.57943	PDE1A;SIK1;ATP2B1;CKAP5
Doctor diagnosed sarcoidosis 22133	0.159032	0.334375	0	0	6.03345	11.0934	APP
Medication ventolin inhaler 20003 1140861998	0.159032	0.334375	0	0	6.03345	11.0934	IL1RL1
Age asthma diagnosed 3786 raw	0.164842	0.337926	0	0	5.79182	10.4413	IL1RL1
Diseases of veins/lymphatic vessels/lymph nodes not elsewhere classified I9 DISVEINLYMPH	0.164842	0.337926	0	0	5.79182	10.4413	ARID1B
ICD10 varicose veins of lower extremities I83	0.164842	0.337926	0	0	5.79182	10.4413	TMEM17
Length of mobile phone use 1110	0.164842	0.337926	0	0	5.79182	10.4413	STAU1
Haematocrit percentage 30030 raw	0.173286	0.347111	0	0	1.73182	3.03555	ODF4;MAPT;MARK4;ARID1B;IER3
Birth weight 20022 raw	0.173547	0.347111	0	0	2.71509	4.75496	EPB41L3;SLC38A2
Sitting height 20015 raw	0.173787	0.347111	0	0	1.44466	2.52805	GZMK;SPRED2;TGFB2;STAU1;CHD8;ATP2B1;MPDZ;SLC38A2;PICALM;PLEC
Lymphocyte count 30120 raw	0.175554	0.347111	0	0	1.27836	2.2241	ABCA1;APP;ATF2;FGFBP2;HOMER2;FOXG1;KCNIP4;SLC1A5;ATP2B1;CPLX2;ARID1B;CTGF;SPRED2;EPB41L3;NPHP1;TSPAN5;SIK1;TNS3;MPDZ;SLC38A2;CFTR;IER3
Eats eggs wheat dairy sugar 6144 5	0.176343	0.347111	0	0	5.36226	9.30527	TMEM17
High blood pressure in siblings 20111 8	0.176343	0.347111	0	0	5.36226	9.30527	ATP2B1
Ankle spacing width 3143 raw	0.17673	0.347111	0	0	1.71933	2.97982	ABCA1;GSK3B;MPDZ;SLC38A2;PLEC
Left leg fat percentage 23115 raw	0.181594	0.351218	0	0	1.61109	2.7485	MYO1E;YEATS4;APOE;TOP1;ATP2B1;RALGPS1
Hearing test done 4849 1	0.182034	0.351218	0	0	5.17049	8.80826	CSNK2A1
Taking other prescription medications 2492	0.182034	0.351218	0	0	5.17049	8.80826	IL1RL1
Malignant neoplasm of prostate C3 PROSTATE	0.187686	0.356307	0	0	4.99195	8.35145	FERMT2
Malignant neoplasm of prostate C PROSTATE	0.187686	0.356307	0	0	4.99195	8.35145	FERMT2
Never smoked 20116 0	0.188391	0.356307	0	0	2.57015	4.29018	CLU;RUNX1T1
Monocyte percentage 30190 raw	0.192848	0.356307	0	0	1.79444	2.95339	SPRED2;CDC5L;PTGDR;PICALM
Medication insulin product 20003 1140883066	0.193299	0.356307	0	0	4.8253	7.93046	IER3
Weight 23098 raw	0.193403	0.356307	0	0	1.51658	2.49171	GSK3B;TGFB2;PDE1A;HPCAL1;ATP2B1;SLC38A2;PVRL2
Basophill percentage 30220 raw	0.196326	0.356307	0	0	2.00245	3.25994	SCD;ATP2B1;RUNX1T1
Eosinophill percentage 30210 raw	0.196726	0.356307	0	0	1.65175	2.68566	SPRED2;IL1RL1;BCL3;PTK2B;IER3
Forced expiratory volume in 1-second 3063 raw	0.196726	0.356307	0	0	1.65175	2.68566	TGFB2;STAU1;HOMER2;APOE;SLC38A2
Left 6mm asymmetry index 5157 raw	0.198084	0.356307	0	0	1.9932	3.22712	APP;KCNIP4;RUNX1T1
Cereal intake 1458	0.198874	0.356307	0	0	4.66941	7.54149	APOE
ICD10 fibroblastic disorders M72	0.198874	0.356307	0	0	4.66941	7.54149	PXN
Inverse distance to the nearest major road 24012 raw	0.198988	0.356307	0	0	1.35317	2.18471	ABCA1;ITGB1;TMEM17;CSNK2A1;FOXG1;PTK2B;SIK1;WDFY3;FYN;ARID1B;TXNDC5;PICALM
Red blood cell distribution width 30070 raw	0.199879	0.356307	0	0	1.7668	2.84462	DAG1;APOE;CFTR;IER3
Age hay fever/rhinitis/eczema diagnosed 3761 raw	0.204411	0.357609	0	0	4.52327	7.18124	IL1RL1
Previous smoker 20116 1	0.204411	0.357609	0	0	4.52327	7.18124	RUNX1T1
Fibroblastic disorders M13 FIBROBLASTIC	0.204411	0.357609	0	0	4.52327	7.18124	PXN
Standing height 50 raw	0.204971	0.357609	0	0	1.3275	2.10393	TGFB2;STAU1;CHD8;CDC5L;ARID1B;GZMK;SPRED2;THRAP3;PTPMT1;SLC38A2;SEC22A;RALGPS1;PLEC
Takes none of the above medications 6153 100	0.209909	0.364287	0	0	4.38598	6.84686	APOE
Haemoglobin concentration 30020 raw	0.212528	0.36689	0	0	1.60349	2.48329	TNK2;MAPT;MARK4;ARID1B;IER3
Palmar fascial fibromatosis M13 DUPUTRYEN	0.21537	0.369851	0	0	4.25676	6.53582	PXN
ICD10 chronic ischaemic heart disease I25	0.220794	0.375235	0	0	4.13493	6.24592	APOE
Water intake 1528	0.220794	0.375235	0	0	4.13493	6.24592	APOE
Right 6mm regularity index 5161 raw	0.223572	0.377998	0	0	1.26706	1.89808	ITGB1;TGFB2;HOMER2;FOXG1;KCNIP4;SPRED2;MYO1E;SCD;EPB41L3;BNIP1;WDFY3;TNS3;MPDZ;MAPRE2;TXNDC5;RUNX1T1
Coronary atherosclerosis I9 CORATHER	0.22618	0.378505	0	0	4.01987	5.97523	APOE
Frequency of tiredness/lethargy in last 2 weeks 2080	0.22618	0.378505	0	0	4.01987	5.97523	DAG1
Doctor diagnosed hayfever or allergic rhinitis 22126	0.231529	0.381616	0	0	3.91103	5.72203	IL1RL1
Self-reported hayfever/allergic rhinitis 20002 1387	0.231529	0.381616	0	0	3.91103	5.72203	IL1RL1
Ischaemic heart disease wide definition I9 IHD	0.231529	0.381616	0	0	3.91103	5.72203	APOE
Frequency of needing morning drink of alcohol after heavy drinking session in last year 20412	0.233011	0.382138	0	0	1.25589	1.82941	ABCA1;APP;ATF2;CHTOP;STAU1;FOXG1;KCNIP4;STAM;ATP2B1;ARID1B;TANC1;SPRED2;TMEM17;FYN;CFTR;PICALM
Heel bone mineral density 3148 raw	0.242062	0.393142	0	0	1.62167	2.30044	SPEN;TRAM1;ATP2B1;SLC38A2
Seen doctor for nerves/anxiety/tension/depression 2090	0.242118	0.393142	0	0	3.71009	5.26213	IER3
Snoring 1210	0.247358	0.396596	0	0	3.61715	5.05287	TRAM1
Heel bone mineral density T-score 78 raw	0.24804	0.396596	0	0	1.60347	2.2355	SPEN;TRAM1;ATP2B1;SLC38A2
Heel quantitative ultrasound index direct entry 3147 raw	0.24804	0.396596	0	0	1.60347	2.2355	SPEN;TRAM1;ATP2B1;SLC38A2
Ease of skin tanning 1727	0.249082	0.396596	0	0	2.11733	2.94303	SCD;ATP2B1
Age diabetes diagnosed 2976 raw	0.252562	0.400194	0	0	3.52875	4.85592	IER3
Blue cheese intake 102840	0.25419	0.400838	0	0	2.08665	2.85803	HPCAL1;FYN
Right corneal resistance factor 5257 raw	0.256053	0.401406	0	0	1.73625	2.36543	TGFB2;TNK2;MPDZ
Right 6mm cylindrical power 5117 raw	0.25773	0.401406	0	0	3.44456	4.67029	BCAP31
Forced vital capacity 20151 raw	0.258221	0.401406	0	0	1.48316	2.00811	TGFB2;STAU1;THRAP3;DAG1;SLC38A2
Recent thoughts of suicide or self-harm 20513	0.262862	0.402892	0	0	3.36428	4.4951	KCNIP4
Takes cholesterol lowering medication 6177 1	0.262862	0.402892	0	0	3.36428	4.4951	APOE
Wheeze/whistling in the chest in last year 2316	0.262862	0.402892	0	0	3.36428	4.4951	IL1RL1
Time to correctly identify matches 20023 raw	0.273022	0.413194	0	0	3.21444	4.17299	MAPT
Mouth ulcers 6149 1	0.273022	0.413194	0	0	3.21444	4.17299	IER3
Left arm fat percentage 23123 raw	0.273969	0.413194	0	0	1.44688	1.87334	MYO1E;MAPT;ATP2B1;RALGPS1;AARS
Right leg fat-free mass 23113 raw	0.275882	0.413194	0	0	1.34858	1.73668	TGFB2;SCD;PDE1A;CASC4;HPCAL1;SLC38A2;IER3
Right leg predicted mass 23114 raw	0.275882	0.413194	0	0	1.34858	1.73668	TGFB2;SCD;PDE1A;CASC4;HPCAL1;SLC38A2;IER3
Duration to first press of snap-button in each round 404 raw	0.282072	0.41819	0	0	1.23971	1.56897	TANC1;TRAM1;DDRGK1;RHEB;TNK2;EPB41L3;MKL1;TSPAN5;FYN;ATP2B1;ARID1B;RUNX1T1
Chest pain felt outside physical activity 6016	0.283043	0.41819	0	0	3.07734	3.88408	OPA1
Irritability 1940	0.283043	0.41819	0	0	3.07734	3.88408	DAG1
Right 6mm weak meridian 5098 raw	0.284858	0.418984	0	0	1.91965	2.41063	TMEM43;MPDZ
Unsalted nuts intake 102440	0.288002	0.421717	0	0	3.01308	3.75064	ITGB1
Forced expiratory volume in 1-second (best measure) 20150 raw	0.298425	0.435037	0	0	1.46736	1.77439	TGFB2;STAU1;MAPT;SLC38A2
Cheese intake 1408	0.302675	0.439281	0	0	2.83541	3.38858	MAPT
Age completed full time education 845	0.307499	0.444316	0	0	2.78074	3.27928	DAG1
Sodium in urine 30530 raw	0.31229	0.448134	0	0	2.72814	3.17506	RUNX1T1
Right heel broadband ultrasound attenuation 4120 raw	0.312874	0.448134	0	0	1.78831	2.07793	TANC1;ATP2B1
Basophill count 30160	0.317048	0.448241	0	0	2.67748	3.07562	IER3
Time spent using computer 1080	0.317048	0.448241	0	0	2.67748	3.07562	DAG1
Use of sun/uv protection 2267	0.317048	0.448241	0	0	2.67748	3.07562	SCD
Self-reported hypertension 20002 1065	0.321689	0.45285	0	0	1.52106	1.72514	SIK1;ATP2B1;CKAP5
Right mean signal-to-noise ratio 4244 raw	0.331127	0.457291	0	0	2.53618	2.80311	PICALM
Ever smoked 20160	0.331127	0.457291	0	0	2.53618	2.80311	RUNX1T1
Spirits intake 100730	0.331127	0.457291	0	0	2.53618	2.80311	CDC5L
Weight 21002 raw	0.331453	0.457291	0	0	1.29008	1.42459	TGFB2;PDE1A;HPCAL1;ATP2B1;SLC38A2;PVRL2
Body fat percentage 23099 raw	0.331815	0.457291	0	0	1.32997	1.4672	MYO1E;KCNIP4;ATP2B1;RALGPS1;AARS
Right 3mm weak meridian 5099 raw	0.335629	0.460612	0	0	1.69341	1.84878	MPDZ;IER3
Fluid intelligence test pt2 4946	0.338145	0.462131	0	0	1.68348	1.82537	FOXG1;KCNIP4
Self-reported diabetes 20002 1220	0.340353	0.463219	0	0	2.44996	2.6405	IER3
Lifetime number of sexual partners 2149	0.344918	0.467492	0	0	2.409	2.56426	MAPT
Right heel bone mineral density T-score 4125 raw	0.35068	0.471406	0	0	1.63551	1.71382	TANC1;ATP2B1
Right heel quantitative ultrasound index 4123 raw	0.35068	0.471406	0	0	1.63551	1.71382	TANC1;ATP2B1
Dentures 6149 6	0.358427	0.479853	0	0	2.29394	2.35366	IER3
Trunk fat mass 23128 raw	0.361919	0.482558	0	0	1.277	1.29786	FYN;APOE;MAPT;ATP2B1;PVRL2
East co-ordinate of home location 22702 raw	0.366035	0.486071	0	0	1.2701	1.27648	EPB41L3;KCNIP4;SIK1;KLF4;ARID1B
Right heel bone mineral density 4124 raw	0.368092	0.486832	0	0	1.57273	1.57182	TANC1;ATP2B1
Pulse rate 4194 raw	0.38888	0.51226	0	0	2.06382	1.94924	VSNL1
Mean platelet volume 30100 raw	0.395582	0.515513	0	0	1.19468	1.10794	BACE1;ACTL6B;VAV1;IER3;CSNK1G1;PLEC
Forced expiratory volume in 1-second (predicted) 20153 raw	0.396934	0.515513	0	0	1.26186	1.16594	TGFB2;CHD8;ARID1B;PLEC
Left corneal hysteresis 5264 raw	0.400561	0.515513	0	0	1.32344	1.2108	SPRED2;PDE1A;MPDZ
Oily fish intake 1329	0.401488	0.515513	0	0	1.9787	1.80572	PVRL2
Takes blood pressure medication 6177 2	0.401488	0.515513	0	0	1.9787	1.80572	ATP2B1
Left intra-ocular pressure	1974-01-01	0.401488	0.515513	0	0	1.9787	1.80572	ABCA1
Hair/balding pattern 4 2395 4	0.402351	0.515513	0	0	1.46049	1.32967	FYN;MPDZ
Light brown hair 1747 3	0.405633	0.517696	0	0	1.95186	1.76118	ENO1
Systolic blood pressure (automated reading) 4080 raw	0.409823	0.518765	0	0	1.30324	1.16253	SIK1;ATP2B1;FERMT2
Impedance of whole body 23106 raw	0.411662	0.518765	0	0	1.17292	1.04103	BIN1;PDE1A;ATP2B1;MPDZ;SLC38A2;RNF185
Left ankle spacing width 4100 raw	0.411983	0.518765	0	0	1.43128	1.26922	MPDZ;PLEC
Attenpted fluid intelligence test 4924	0.413838	0.518765	0	0	1.90031	1.6766	DDRGK1
Peak expiratory flow 3064 raw	0.414379	0.518765	0	0	1.42415	1.25464	TGFB2;TXLNG
Diabetes diagnosed by doctor 2443	0.421931	0.524217	0	0	1.85139	1.59759	IER3
Facial ageing 1757	0.421931	0.524217	0	0	1.85139	1.59759	PTPMT1
Nap during day 1190	0.425935	0.527195	0	0	1.82787	1.56003	MAPT
Comparative height size (age 10) 1697	0.427707	0.527399	0	0	1.15192	0.978342	GZMK;TGFB2;PDE1A;HPCAL1;ATP2B1;PLEC
Average total household income before tax 738	0.433862	0.532984	0	0	1.78255	1.48849	RUNX1T1
Past tobacco smoking 1249	0.437784	0.535311	0	0	1.76073	1.45441	RUNX1T1
Reticulocyte percentage 30240 raw	0.439542	0.535311	0	0	1.09475	0.899912	APP;THRAP3;HPCAL1;SIK1;FYN;ARID1B;PVRL2;RALGPS1;CTGF;PLEC
Soft cheese intake 102830	0.44168	0.535311	0	0	1.73942	1.42141	FOXG1
Mean corpuscular haemoglobin 30050 raw	0.444927	0.535311	0	0	1.18014	0.95573	SPRED2;PVRL2;CSNK1G1;TXNDC5
Left hand grip strength 46 raw	0.445076	0.535311	0	0	1.33755	1.08276	SPRED2;SLC38A2
Black hair 1747 5	0.445548	0.535311	0	0	1.71863	1.38943	SIK1
Hair/balding pattern 1 2395 1	0.44972	0.538351	0	0	1.32515	1.05897	FYN;MPDZ
A/AS levels or equivalent 6138 2	0.453206	0.540551	0	0	1.67849	1.32837	MARK4
Childhood sunburn occasions 1737	0.471894	0.560801	0	0	1.58587	1.19099	ARID1B
Takes blood pressure medication 6153 2	0.475554	0.563111	0	0	1.56855	1.16586	ATP2B1
Never had corneal graft surgery 5328 0	0.47919	0.565375	0	0	1.55161	1.14145	TMEM43
Pulse wave reflection index 4195 raw	0.489867	0.575901	0	0	1.07606	0.767898	APP;ROBO3;PXN;RNF185;ARID1B;PICALM
Never had laser treatment for glaucoma/high eye pressure 5327 0	0.493484	0.577139	0	0	1.48732	1.05044	MPDZ
Right leg fat percentage 23111 raw	0.496199	0.577139	0	0	1.10163	0.771998	KCNIP4;APOE;ATP2B1;SLC38A2
Trunk fat percentage 23127 raw	0.496199	0.577139	0	0	1.10163	0.771998	APOE;MAPT;ATP2B1;RALGPS1
Left corneal resistance factor 5265 raw	0.501506	0.581251	0	0	1.19728	0.82629	FYN;MPDZ
Hip circumference 49 raw	0.50945	0.588379	0	0	1.08252	0.73008	TANC1;MYO1E;APOE;ATP2B1
Consecutive night shifts during mixed shift periods 22644 raw	0.514197	0.591778	0	0	1.40026	0.931377	RUNX1T1
Alcohol intake frequency 1558	0.517567	0.592227	0	0	1.38672	0.913317	SPRED2
Whole body fat mass 23100 raw	0.518198	0.592227	0	0	1.07014	0.703507	MYO1E;MAPT;ATP2B1;PVRL2
Rarely/never worked with pesticides 22614 0	0.521099	0.593474	0	0	1.06607	0.694884	APP;NCSTN;KCNIP4;ARID1B
Relative age of first facial hair 2375	0.524237	0.594211	0	0	1.36042	0.878575	ABCA1
Microalbumin in urine 30500 raw	0.52537	0.594211	0	0	1.01616	0.654056	ABCA1;FOXG1;TNK2;EPB41L3;KCNIP4;WDFY3;FBLN1;ATP2B1;TNS3;ARID1B;ATF3
North co-ordinate of birthplace in UK 129 raw	0.529375	0.596683	0	0	1.13525	0.722084	HPCAL1;SLC38A2
Dark chocolate intake 102290	0.537302	0.603545	0	0	1.31068	0.814189	RUNX1T1
Body mass index (BMI) 23104 raw	0.55385	0.62001	0	0	1.02138	0.603495	GSK3B;DAG1;PVRL2;AARS
Left spherical power 5085 raw	0.556236	0.620563	0	0	1.24251	0.72881	TRAM1
Longest period of unenthusiasm/disinterest 5375 raw	0.558221	0.620666	0	0	0.993968	0.579485	ROBO3;SPRED2;EPB41L3;CDC5L;ATP2B1;CBL;TNS3;PVRL2
None of the above qualifications 6138 100	0.562375	0.622683	0	0	1.22133	0.70298	MARK4
Right intra-ocular pressure corneal-compensated 5254 raw	0.568429	0.622683	0	0	1.20085	0.678335	ABCA1
Self-reported asthma 20002 1111	0.568429	0.622683	0	0	1.20085	0.678335	IL1RL1
Right 6mm asymmetry index 5158 raw	0.571425	0.622683	0	0	1.19087	0.666435	RUNX1T1
Doctor diagnosed asthma 6152 8	0.571425	0.622683	0	0	1.19087	0.666435	IL1RL1
Right spherical power 5084 raw	0.571425	0.622683	0	0	1.19087	0.666435	APOE
Left intra-ocular pressure	1/123	0.574401	0.623852	0	0	1.18105	0.654805	ABCA1
QRS duration during ECG 12340 raw	0.577356	0.624992	0	0	1.17138	0.643438	MPDZ
Left 6mm cylindrical power 5118 raw	0.583204	0.629247	0	0	1.15253	0.621463	TNK2
Red blood cell count 30010 raw	0.593423	0.638173	0	0	0.969973	0.506179	SPRED2;MAPT;ARID1B;IER3
Waist circumference 48 raw	0.604963	0.648457	0	0	0.962996	0.483991	PTK2B;ATP2B1;PVRL2
Mean corpuscular volume 30040 raw	0.60789	0.649472	0	0	0.951764	0.473752	SPRED2;MAPT;TNS3;CSNK1G1
Mean corpuscular haemoglobin concentration 30060 raw	0.616646	0.656688	0	0	1.05094	0.508085	PAK2
Right corneal hysteresis 5256 raw	0.630019	0.668758	0	0	0.939831	0.434207	TNK2;MPDZ
Morning/evening chronotype 1180	0.634909	0.671775	0	0	0.999493	0.454043	ATP2B1
Longest period of depression 4609 raw	0.641315	0.676371	0	0	0.912395	0.405317	APP;PDE1A;KCNIP4;MAPT;TNS3
Left 6mm strong meridian 5134 raw	0.66423	0.698293	0	0	0.922048	0.377234	MPDZ
Left 6mm weak meridian 5097 raw	0.673474	0.705749	0	0	0.898814	0.355306	MPDZ
Doctor diagnosed hayfever/allergic rhinitis/eczema 6152 9	0.678001	0.706139	0	0	0.887627	0.344938	IL1RL1
Left leg fat mass 23116 raw	0.678152	0.706139	0	0	0.860533	0.334217	MYO1E;ATP2B1;PVRL2
Right 3mm strong meridian 5132 raw	0.703883	0.730613	0	0	0.825908	0.290011	MPDZ
Left 3mm strong meridian 5135 raw	0.707992	0.732559	0	0	0.81644	0.281935	MPDZ
Home large urban area scotland 20118 11	0.737052	0.76023	0	0	0.751748	0.229356	KCNIP4
Right ankle spacing width 4119 raw	0.75652	0.777864	0	0	0.710414	0.198224	PLEC
Body mass index (BMI) 21001 raw	0.782356	0.801915	0	0	0.723348	0.177543	DAG1;PVRL2;AARS
Left arm fat mass 23124 raw	0.801204	0.818676	0	0	0.666152	0.147646	ATP2B1;PVRL2
Right arm fat mass 23120 raw	0.822232	0.837553	0	0	0.634379	0.124169	ATP2B1;PVRL2
Comparative body size (age 10) 1687	0.843407	0.855838	0	0	0.539788	0.0919287	MOV10
Fortified wine intake 100720	0.847742	0.855838	0	0	0.531653	0.0878178	SH3BP5
Right leg fat mass 23112 raw	0.848011	0.855838	0	0	0.595082	0.0981064	ATP2B1;PVRL2
White blood cell count 30000 raw	0.851788	0.857013	0	0	0.630703	0.101176	SPRED2;MS4A2;PAK2
College/university degree 6138 1	0.886651	0.889362	0	0	0.458868	0.0552038	ARID1B
Both eyes present 5182 1	0.916889	0.916889	0	0	0.482889	0.0418999	EPB41L3;SIK1

### Sheet: DisGeNET
Term	Overlap	P-value	Adjusted P-value	Old P-value	Old Adjusted P-value	Odds Ratio	Combined Score	Genes
Alzheimer's Disease	43/1982	3.82731e-12	1.19297e-08	0	0	4.18387	109.989	ITGB1;APP;ATF2;GSK3B;TOMM40;ENO1;YBX1;CPLX2;CLU;CTGF;IL1RL1;EBP;NCSTN;NPHP1;NCS1;SH3BP5;PTK2B;FYN;APOE;MEF2D;PTGDR;RUNX1T1;ABCA1;SPEN;TGFB2;NQO2;CSNK2A1;HSPA5;HOMER2;HSPG2;SYN1;BACE1;CDK5;VSNL1;BIN1;SCD;MAPKAPK2;BCL3;MAPT;MS4A2;CFTR;FERMT2;PICALM
Alzheimer's Disease	Focal Onset	1985-11-01	1.55632e-11	1.61702e-08	0	0	23.1611	576.39	BACE1;APP;GSK3B;NCSTN;VSNL1;BIN1;ENO1;MAPT;APOE;CLU;PICALM
Acute Confusional Senile Dementia	1985-11-01	1.55632e-11	1.61702e-08	0	0	23.1611	576.39	BACE1;APP;GSK3B;NCSTN;VSNL1;BIN1;ENO1;MAPT;APOE;CLU;PICALM
Alzheimer Disease	Late Onset	16/253	2.26708e-11	1.76662e-08	0	0	10.8598	266.173	ABCA1;APP;GSK3B;TOMM40;ENO1;CLU;BACE1;NCSTN;VSNL1;BIN1;PTK2B;FYN;APOE;MAPT;MARK4;PICALM
Liver carcinoma	56/3593	3.95467e-10	2.4185e-07	0	0	3.15204	68.2448	ITGB1;APP;ATF2;GSK3B;ROBO3;TRAM1;ENO1;YBX1;CLU;HK2;ACTG1;CTGF;FBL;SPRED2;OPA1;TNS3;PTGDR;MKL1;KIF23;HSPG2;ARID1B;BIN1;THRAP3;SIK1;TOP1;MAPRE2;ATF3;CFTR;FOXG1;PXN;TXLNG;FBLN1;SLC1A5;EBP;NCSTN;MAPK7;TCOF1;PTK2B;APOE;MEF2D;SF3B1;TXNDC5;ABCA1;BCAP31;SPEN;TGFB2;NQO2;HSPA5;TNK2;CDC5L;ERLIN2;STAM;KLF4;GJB1;CDK5;SCD
Alzheimer Disease	Early Onset	11/116	4.78442e-10	2.4185e-07	0	0	16.2975	349.752	BACE1;APP;GSK3B;NCSTN;VSNL1;BIN1;ENO1;APOE;MAPT;CLU;PICALM
Presenile dementia	17/362	5.43135e-10	2.4185e-07	0	0	7.94799	169.56	ABCA1;APP;GSK3B;TOMM40;ENO1;CLU;BACE1;EBP;NCSTN;OPA1;VSNL1;BIN1;APOE;MAPT;SF3B1;PICALM;RUNX1T1
Familial Alzheimer Disease (FAD)	13/188	6.24611e-10	2.43364e-07	0	0	11.6997	247.962	APP;GSK3B;TOMM40;ENO1;CLU;BACE1;NCSTN;VSNL1;BIN1;PTK2B;APOE;MAPT;PICALM
Breast Carcinoma	66/4963	3.781e-09	1.30948e-06	0	0	2.80129	54.3262	ITGB1;APP;ATF2;GSK3B;TRAM1;CLIC3;ZDHHC7;ENO1;YBX1;CLU;HK2;CTGF;FBL;TMEM43;DAG1;TNS3;IER3;CSNK2A1;MKL1;KIF23;HSPG2;ARID1B;SYN1;VAV1;BIN1;SIK1;MAPT;TOP1;ATF3;CFTR;FOXG1;PXN;FBLN1;SLC1A5;CBL;TIMM50;EBP;NCSTN;MAPK7;EPB41L3;BNIP1;PTK2B;FYN;APOE;MARK4;PAK2;SF3B1;RUNX1T1;ABCA1;CCDC134;BCAP31;CPSF7;TGFB2;NQO2;HSPA5;TNK2;ERLIN2;ATP2B1;KLF4;MAD2L2;GJB1;CDK5;SCD;BCL3;FERMT2;AARS
Liver neoplasms	30/1321	5.38297e-09	1.67787e-06	0	0	3.99583	76.0806	ITGB1;APP;ATF2;GSK3B;ROBO3;PXN;TXLNG;ENO1;SLC1A5;YBX1;CLU;HK2;CTGF;FBL;EBP;TCOF1;PTK2B;APOE;ABCA1;CCDC134;NQO2;HSPA5;TNK2;ERLIN2;HSPG2;GJB1;BIN1;SCD;SIK1;ATF3
Impaired cognition	21/671	6.90259e-09	1.92942e-06	0	0	5.30509	99.6899	ABCA1;APP;GSK3B;ROBO3;NQO2;TOMM40;HOMER2;FOXG1;CPLX2;CLU;BACE1;GJB1;VSNL1;BIN1;NPHP1;DAG1;FYN;APOE;MAPT;PICALM;RUNX1T1
Mild cognitive disorder	11/150	7.42801e-09	1.92942e-06	0	0	12.2899	230.042	ABCA1;BACE1;APP;GSK3B;TGFB2;TOMM40;APOE;MAPT;CLU;PICALM;RUNX1T1
Malignant neoplasm of breast	66/5054	8.26399e-09	1.98145e-06	0	0	2.73346	50.8734	ITGB1;APP;ATF2;GSK3B;TRAM1;CLIC3;ENO1;YBX1;CLU;HK2;CTGF;FBL;TMEM43;DAG1;TNS3;IER3;CSNK2A1;MKL1;KIF23;HSPG2;ARID1B;SYN1;VAV1;BIN1;SIK1;MAPT;TOP1;ATF3;CFTR;FOXG1;PXN;FBLN1;SLC1A5;CBL;TIMM50;EBP;NCSTN;MAPK7;EPB41L3;BNIP1;PTK2B;FYN;APOE;MARK4;PAK2;SF3B1;TXNDC5;RUNX1T1;ABCA1;BCAP31;SPEN;CPSF7;TGFB2;NQO2;HSPA5;TNK2;ERLIN2;ATP2B1;KLF4;MAD2L2;CDK5;SCD;BCL3;CLASRP;FERMT2;AARS
Prostatic Neoplasms	32/1554	1.57677e-08	3.51057e-06	0	0	3.63772	65.3527	ITGB1;GSK3B;TRAM1;PXN;FBLN1;ENO1;SLC1A5;CBL;CLU;EPB41L3;DAG1;PTK2B;FYN;APOE;SLC38A2;PAK2;SF3B1;TXNDC5;SPEN;TGFB2;CSNK2A1;HSPA5;TNK2;HSPG2;CDK5;BIN1;RHEB;SCD;MAPKAPK2;TOP1;ATF3;CFTR
Dementia	16/436	5.82163e-08	1.15015e-05	0	0	6.07088	101.135	ABCA1;APP;GSK3B;TOMM40;CLU;BACE1;EBP;OPA1;BIN1;PTK2B;FYN;APOE;MAPT;SF3B1;PICALM;RUNX1T1
Niemann-Pick Disease	Type C	1977-08-01	5.90386e-08	1.15015e-05	0	0	17.6526	293.829	BACE1;ABCA1;APP;ROBO3;CDK5;MAPT;APOE;CTGF
Amyloidosis	21/833	2.71695e-07	4.98161e-05	0	0	4.21088	63.6625	ABCA1;SPEN;APP;GSK3B;TOMM40;HSPA5;KCNIP4;YBX1;CLU;HSPG2;BACE1;QTRT1;NCSTN;CDK5;VSNL1;BIN1;SCD;APOE;MAPT;MARK4;PICALM
Carcinogenesis	54/4065	2.91958e-07	5.05574e-05	0	0	2.5405	38.226	ITGB1;APP;ATF2;GSK3B;TRAM1;YEATS4;ENO1;YBX1;CLU;HK2;CTGF;FBL;OPA1;DAG1;TNS3;IER3;CSNK2A1;HSPG2;VAV1;MAPKAPK2;SIK1;MAPRE2;ATF3;FBLN1;CBL;EBP;MAPK7;TCOF1;EPB41L3;PTK2B;FYN;APOE;MARK4;MEF2D;PAK2;SF3B1;TXNDC5;RUNX1T1;ABCA1;BCAP31;TGFB2;NQO2;HSPA5;TNK2;CDC5L;ERLIN2;KLF4;MAD2L2;GJB1;CDK5;RHEB;SCD;BCL3;FERMT2
Neuroblastoma	31/1698	4.13479e-07	6.78322e-05	0	0	3.16224	46.4806	APP;ATF2;GSK3B;PXN;ENO1;SLC1A5;YBX1;CLU;HK2;ACTG1;MAPK7;NCS1;PTK2B;APOE;PTGDR;ABCA1;TGFB2;NQO2;HSPA5;HPCAL1;KLF4;ARID1B;SYN1;VAV1;BACE1;CDK5;VSNL1;BIN1;MAPT;TOP1;ATF3
Prostate carcinoma	45/3145	6.19625e-07	9.65686e-05	0	0	2.61634	37.3983	ITGB1;APP;ATF2;GSK3B;TRAM1;CHD8;PXN;FBLN1;ENO1;SLC1A5;YBX1;CLU;HK2;SPRED2;EBP;MAPK7;EPB41L3;DAG1;PTK2B;FYN;APOE;TNS3;TXNDC5;ABCA1;TGFB2;NQO2;CSNK2A1;HSPA5;TNK2;MKL1;KLF4;HSPG2;TANC1;MYO1E;GJB1;CDK5;BIN1;RHEB;SCD;MAPKAPK2;BCL3;TOP1;ATF3;CFTR;FERMT2
Schizophrenia	33/1923	6.54712e-07	9.7178e-05	0	0	2.98854	42.554	APP;GSK3B;SLC1A5;CPLX2;CLU;HK2;ACTG1;EBP;NCSTN;OPA1;EPB41L3;NCS1;FYN;APOE;SLC38A2;PAK2;SF3B1;TXNDC5;ABCA1;NQO2;CSNK2A1;HSPA5;HOMER2;MKL1;HSPG2;SYN1;BACE1;CDK5;VSNL1;SCD;ATF3;PICALM;PLEC
Central neuroblastoma	30/1655	7.72335e-07	0.000109426	0	0	3.11744	43.8743	APP;ATF2;GSK3B;PXN;ENO1;SLC1A5;YBX1;CLU;HK2;ACTG1;MAPK7;NCS1;PTK2B;APOE;PTGDR;ABCA1;TGFB2;NQO2;HSPA5;HPCAL1;KLF4;ARID1B;SYN1;VAV1;BACE1;CDK5;BIN1;MAPT;TOP1;ATF3
Hypertensive disease	26/1310	9.16936e-07	0.000124265	0	0	3.35884	46.6954	APP;ATF2;GSK3B;PXN;ENO1;CLU;CTGF;EBP;OPA1;TCOF1;NPHP1;DAG1;BNIP1;PTK2B;APOE;IER3;ABCA1;TGFB2;HPCAL1;ATP2B1;KLF4;HSPG2;ARID1B;MOV10;SIK1;ATF3
Senile Plaques	12/301	1.22035e-06	0.000158493	0	0	6.45016	87.8277	ABCA1;BACE1;SPEN;APP;NCSTN;VSNL1;APOE;MAPT;CLU;SYN1;PTGDR;RUNX1T1
Mammary Neoplasms	37/2387	1.38288e-06	0.000170966	0	0	2.72991	36.8301	ITGB1;ATF2;PXN;FBLN1;ENO1;YBX1;CLU;CTGF;FBL;EBP;MAPK7;EPB41L3;DAG1;PTK2B;FYN;APOE;PAK2;SF3B1;ABCA1;SPEN;TGFB2;NQO2;CSNK2A1;HSPA5;TNK2;ATP2B1;KLF4;VAV1;CDK5;BIN1;SCD;MAPKAPK2;BCL3;MAPT;TOP1;ATF3;CFTR
Malignant neoplasm of prostate	45/3239	1.42609e-06	0.000170966	0	0	2.5251	33.9893	ITGB1;APP;ATF2;GSK3B;TRAM1;CHD8;PXN;FBLN1;ENO1;SLC1A5;YBX1;CLU;HK2;SPRED2;EBP;MAPK7;EPB41L3;DAG1;PTK2B;FYN;APOE;SF3B1;TXNDC5;ABCA1;SPEN;TGFB2;NQO2;CSNK2A1;HSPA5;TNK2;MKL1;KLF4;HSPG2;MYO1E;GJB1;CDK5;BIN1;RHEB;SCD;MAPKAPK2;BCL3;TOP1;ATF3;CFTR;FERMT2
Malignant neoplasm of pancreas	31/1846	2.46056e-06	0.000278377	0	0	2.88075	37.2053	ITGB1;APP;ATF2;GSK3B;ROBO3;YEATS4;ENO1;CBL;CLU;HK2;CTGF;PTK2B;IER3;TXNDC5;ABCA1;TGFB2;NQO2;CSNK2A1;HSPA5;KLF4;HSPG2;ARID1B;VAV1;GJB1;CDK5;MAPKAPK2;MAPRE2;ATF3;CFTR;FERMT2;PLEC
Myotonic Dystrophy	8/125	2.50066e-06	0.000278377	0	0	10.3853	133.959	SPEN;GJB1;BIN1;BCL3;APOE;MAPT;ATP2B1;SYN1
melanoma	37/2454	2.68377e-06	0.000288459	0	0	2.64408	33.919	ITGB1;APP;ATF2;GSK3B;ROBO3;PXN;FBLN1;ENO1;SLC1A5;YBX1;CLU;HK2;CTGF;EBP;PTK2B;APOE;SLC38A2;PAK2;SF3B1;RUNX1T1;ABCA1;BCAP31;SPEN;TGFB2;NQO2;CSNK2A1;HSPA5;MKL1;KIF23;KLF4;HSPG2;SYN1;BIN1;RHEB;BCL3;TOP1;ATF3
Bladder Neoplasm	24/1217	2.88106e-06	0.000299342	0	0	3.29448	42.0289	ITGB1;GSK3B;TGFB2;NQO2;CLIC3;HSPA5;PXN;FBLN1;YBX1;KLF4;CLU;EBP;NCSTN;MAPK7;RHEB;SCD;MAPKAPK2;PTK2B;FYN;TOP1;ATF3;CFTR;FERMT2;RALGPS1
Stomach Carcinoma	36/2378	3.49316e-06	0.000341585	0	0	2.64028	33.1743	ITGB1;GSK3B;ROBO3;STAU1;PXN;YEATS4;FBLN1;ENO1;YBX1;CBL;CLU;CTGF;EBP;MAPK7;EPB41L3;PTK2B;APOE;MEF2D;IER3;TXNDC5;ABCA1;CCDC134;TGFB2;NQO2;HSPA5;TNK2;KLF4;HSPG2;VAV1;GJB1;CDK5;SCD;MAPT;TOP1;CFTR;FERMT2
Neoplasm Metastasis	50/3920	3.61639e-06	0.000341585	0	0	2.3479	29.4192	ITGB1;APP;ATF2;GSK3B;ROBO3;TRAM1;CLIC3;CHD8;ENO1;YBX1;CLU;HK2;CTGF;APMAP;DAG1;TNS3;MKL1;HSPG2;VAV1;VSNL1;BIN1;SIK1;MAPT;ATF3;CFTR;PLEC;PXN;FBLN1;SLC1A5;CBL;MAPK7;EPB41L3;PTK2B;FYN;APOE;SF3B1;TXNDC5;RUNX1T1;ABCA1;TGFB2;NQO2;HSPA5;TNK2;KLF4;MYO1E;GJB1;CDK5;SCD;BCL3;FERMT2
Neurofibrillary degeneration (morphologic abnormality)	2021-04-16	3.70284e-06	0.000341585	0	0	49.3781	617.543	APP;TOMM40;APOE;MAPT
Parkinson Disease	22/1064	3.72598e-06	0.000341585	0	0	3.42544	42.8186	ABCA1;APP;ATF2;GSK3B;TGFB2;NQO2;TOMM40;HSPA5;TNK2;CLU;CTGF;BACE1;NCSTN;CDK5;TCOF1;BIN1;DDRGK1;FYN;APOE;MAPT;MEF2D;PICALM
Cerebral atrophy	12/338	4.04962e-06	0.000360281	0	0	5.70727	70.8666	BACE1;BCAP31;APP;TOMM40;BIN1;FOXG1;FBLN1;APOE;MAPT;CLU;AARS;PICALM
Colon Carcinoma	33/2091	4.16109e-06	0.000360281	0	0	2.71892	33.6867	APP;GSK3B;PXN;FBLN1;ENO1;YBX1;CLU;HK2;ACTG1;EBP;MAPK7;DAG1;PTK2B;APOE;SF3B1;RUNX1T1;ABCA1;TGFB2;CSNK2A1;HSPA5;KLF4;HSPG2;QTRT1;MAD2L2;GJB1;CDK5;BIN1;SCD;TOP1;ATF3;CFTR;FERMT2;LIMS2
Anoxia	11/288	5.20268e-06	0.00043829	0	0	6.12397	74.5062	ITGB1;APP;TGFB2;GJB1;CSNK2A1;HSPA5;SCD;APOE;CFTR;CTGF;TXNDC5
Primary Progressive Aphasia (disorder)	2021-04-18	6.15927e-06	0.000505222	0	0	42.3198	507.734	APP;TOMM40;APOE;MAPT
Glioblastoma	31/1937	6.63053e-06	0.000529933	0	0	2.72938	32.5447	ITGB1;APP;GSK3B;ROBO3;TRAM1;FOXG1;YEATS4;ENO1;YBX1;CBL;CLU;HK2;ACTG1;CTGF;EBP;PTK2B;FYN;APOE;MARK4;CHTOP;TGFB2;CSNK2A1;HSPA5;KLF4;BACE1;CDK5;VSNL1;MAPKAPK2;TOP1;ATF3;PLEC
Non-Small Cell Lung Carcinoma	34/2243	6.91031e-06	0.000538486	0	0	2.61257	31.0439	ITGB1;APP;ATF2;GSK3B;ROBO3;PXN;YEATS4;ENO1;SLC1A5;YBX1;CBL;CLU;HK2;CTGF;TIMM50;EPB41L3;PTK2B;MEF2D;SF3B1;PTGDR;ABCA1;SPEN;TGFB2;HSPA5;TNK2;KLF4;VSNL1;BIN1;RHEB;MAPKAPK2;BCL3;TOP1;ATF3;CFTR
Primary malignant neoplasm of lung	34/2268	8.78304e-06	0.000667725	0	0	2.57968	30.0344	ITGB1;APP;ATF2;GSK3B;PXN;YEATS4;ENO1;SLC1A5;YBX1;CLU;HK2;CTGF;IL1RL1;EBP;EPB41L3;PTK2B;APOE;MEF2D;ABCA1;HSPA5;MKL1;KIF23;KLF4;HSPG2;VAV1;QTRT1;GJB1;CDK5;VSNL1;SCD;MAPKAPK2;TOP1;ATF3;CFTR
Pancreatic carcinoma	30/1869	9.14471e-06	0.000678668	0	0	2.72234	31.5855	ITGB1;APP;ATF2;GSK3B;ROBO3;YEATS4;ENO1;CBL;CLU;HK2;CTGF;PTK2B;TNS3;IER3;TXNDC5;TGFB2;NQO2;HSPA5;KLF4;HSPG2;ARID1B;VAV1;GJB1;CDK5;MAPKAPK2;MAPRE2;ATF3;CFTR;FERMT2;PLEC
Intellectual Disability	36/2503	1.11814e-05	0.000810524	0	0	2.48861	28.3733	APP;ROBO3;FOXG1;CHD8;CBL;ACTG1;CTGF;EBP;OPA1;TCOF1;NPHP1;DAG1;APOE;MPDZ;RUNX1T1;ABCA1;BCAP31;TGFB2;CSNK2A1;ACTL6B;ERLIN2;HSPG2;ARID1B;SYN1;MAD2L2;GJB1;CDK5;BIN1;RHEB;SIK1;WDFY3;MAPT;MAPRE2;CSNK1G1;AARS;PLEC
Renal Cell Carcinoma	24/1348	1.6131e-05	0.00114273	0	0	2.94769	32.527	ITGB1;SPEN;GSK3B;ROBO3;TGFB2;HSPA5;TNK2;PXN;KCNIP4;FBLN1;YBX1;KLF4;CLU;HK2;CTGF;MAD2L2;GJB1;RHEB;DAG1;PTK2B;APOE;TNS3;SF3B1;TXNDC5
Memory impairment	10/267	1.67776e-05	0.00116213	0	0	5.95969	65.5296	ABCA1;BACE1;APP;NQO2;TOMM40;CDK5;BIN1;APOE;MAPT;CPLX2
Sensory denervation disorder	2021-03-08	1.75493e-05	0.00118916	0	0	88.2533	966.418	APOE;MAPT;CLU
Prion Diseases	1980-06-01	1.91222e-05	0.00126817	0	0	12.1548	132.058	ABCA1;APP;TGFB2;MAPT;APOE;CLU
Cognitive changes	2021-04-24	2.07119e-05	0.00134498	0	0	29.6149	319.391	APP;TOMM40;APOE;MAPT
Carcinoma of lung	35/2476	2.23764e-05	0.00142341	0	0	2.42514	25.9672	ITGB1;APP;ATF2;GSK3B;TOMM40;PXN;YEATS4;ENO1;SLC1A5;YBX1;CLU;HK2;CTGF;IL1RL1;EBP;EPB41L3;PTK2B;APOE;MEF2D;ABCA1;HSPA5;MKL1;KIF23;KLF4;HSPG2;VAV1;QTRT1;GJB1;CDK5;VSNL1;SCD;MAPKAPK2;TOP1;ATF3;CFTR
Argyrophilic grain disease	2021-03-09	2.6191e-05	0.00163275	0	0	73.5407	775.862	APP;APOE;MAPT
Malignant neoplasm of stomach	34/2398	2.85578e-05	0.00174538	0	0	2.41984	25.3202	ITGB1;GSK3B;ROBO3;PXN;YEATS4;FBLN1;ENO1;YBX1;CBL;CLU;CTGF;MAPK7;EPB41L3;PTK2B;FYN;APOE;MEF2D;PAK2;IER3;TXNDC5;CCDC134;TGFB2;NQO2;HSPA5;TNK2;KLF4;VAV1;GJB1;CDK5;SCD;MAPT;TOP1;CFTR;FERMT2
Neurogenic Muscular Atrophy	9/228	2.97886e-05	0.00178559	0	0	6.25773	65.2142	GSK3B;OPA1;DAG1;PIP5K1C;ERLIN2;HSPG2;LIMS2;AARS;PLEC
Other specified types of schizophrenia	unspecified	1953-05-01	3.19823e-05	0.00188092	0	0	15.5185	160.621	BACE1;GSK3B;NCSTN;APOE;CPLX2
Malignant neoplasm of urinary bladder	21/1144	3.76951e-05	0.00213454	0	0	2.99502	30.5072	SPEN;GSK3B;TGFB2;CLIC3;PXN;FBLN1;YBX1;KLF4;CLU;EBP;NCSTN;MAPK7;SCD;MAPKAPK2;PTK2B;FYN;TOP1;ATF3;CFTR;FERMT2;RALGPS1
Hepatoblastoma	9/235	3.77327e-05	0.00213454	0	0	6.06174	61.7387	ABCA1;IL1RL1;CHTOP;NQO2;HSPA5;FOXG1;APOE;HSPG2;SF3B1
Adenocarcinoma	27/1712	3.83491e-05	0.00213454	0	0	2.624	26.6828	ITGB1;GSK3B;TRAM1;PXN;ENO1;SLC1A5;CBL;CLU;CTGF;MAPK7;OPA1;EPB41L3;DAG1;PTK2B;FYN;APOE;SLC38A2;TGFB2;HSPA5;TNK2;CDC5L;VAV1;GJB1;SCD;SIK1;CFTR;PLEC
Cognition Disorders	9/237	4.03072e-05	0.00220417	0	0	6.00796	60.7944	ABCA1;BACE1;APP;GSK3B;VSNL1;HOMER2;APOE;MAPT;RUNX1T1
SCHIZOPHRENIA 1 (disorder)	1958-05-01	4.9676e-05	0.00266966	0	0	14.0509	139.245	BACE1;GSK3B;NCSTN;APOE;CPLX2
nervous system disorder	12/436	5.06834e-05	0.00267763	0	0	4.36613	43.1806	APP;NQO2;GJB1;TOMM40;CDK5;OPA1;FOXG1;APOE;MAPT;CPLX2;CLU;ATF3
AURAL ATRESIA	CONGENITAL	1960-05-01	5.85596e-05	0.00304217	0	0	13.5386	131.94	BACE1;APP;TOMM40;APOE;CLU
Senile dementia	2021-03-12	6.75616e-05	0.00345229	0	0	49.0198	470.711	APP;APOE;MAPT
Squamous cell carcinoma	28/1876	7.11896e-05	0.003579	0	0	2.48127	23.6965	ITGB1;APP;ATF2;GSK3B;ROBO3;PXN;ENO1;SLC1A5;CLU;CTGF;EBP;MAPK7;OPA1;DAG1;PTK2B;APOE;IER3;ABCA1;TGFB2;CSNK2A1;HSPA5;KLF4;GJB1;VSNL1;BIN1;MAPRE2;ATF3;CFTR
Glaucoma	Primary Open Angle	7/147	7.28995e-05	0.00360624	0	0	7.52748	71.71	ABCA1;TGFB2;OPA1;APOE;CLU;HK2;CTGF
Inclusion Body Myopathy	Sporadic	1963-05-01	7.41272e-05	0.00360624	0	0	12.8364	122.071	BACE1;APP;TOMM40;MAPT;APOE
Colorectal Cancer	41/3298	7.52023e-05	0.00360624	0	0	2.15493	20.4618	ITGB1;APP;ATF2;GSK3B;PXN;ZDHHC7;ENO1;SLC1A5;YBX1;CLU;CTGF;EBP;APMAP;TCOF1;PTK2B;APOE;TNS3;MEF2D;SF3B1;IER3;TXNDC5;RUNX1T1;ABCA1;SPEN;CSNK2A1;HSPA5;HOMER2;KIF23;STAM;KLF4;HSPG2;MAD2L2;VSNL1;BIN1;RHEB;SCD;TOP1;MAPRE2;ATF3;CFTR;FERMT2
Malignant tumor of colon	29/2001	8.70801e-05	0.00406086	0	0	2.41365	22.5645	APP;GSK3B;PXN;FBLN1;ENO1;YBX1;CLU;HK2;EBP;MAPK7;DAG1;PTK2B;APOE;SF3B1;RUNX1T1;TGFB2;CSNK2A1;HSPA5;KLF4;MAD2L2;GJB1;CDK5;BIN1;SCD;TOP1;ATF3;CFTR;FERMT2;LIMS2
Short neck	8/204	8.72882e-05	0.00406086	0	0	6.17457	57.7093	ROBO3;EBP;CDK5;DDRGK1;CBL;HSPG2;MAPRE2;ACTG1
Osteochondrodysplasias	7/152	8.99754e-05	0.00412431	0	0	7.26607	67.6905	ATF2;EBP;TGFB2;TCOF1;SCD;HSPG2;ACTG1
Atherosclerosis	20/1134	0.000101847	0.00460081	0	0	2.85245	26.2198	ABCA1;APP;GSK3B;ROBO3;TRAM1;PDE1A;KLF4;CLU;HSPG2;CTGF;IL1RL1;EBP;MAPK7;CDK5;SCD;BCL3;ORMDL3;DAG1;PTK2B;APOE
Hyperkyphosis	7/157	0.000110179	0.00490613	0	0	7.02209	63.9951	ROBO3;EBP;BIN1;FOXG1;ERLIN2;HSPG2;ARID1B
Myocardial Infarction	18/966	0.000118283	0.0051398	0	0	2.99272	27.0615	ABCA1;ITGB1;GSK3B;TGFB2;CSNK2A1;HSPA5;ENO1;YBX1;ATP2B1;CPLX2;KLF4;CTGF;OPA1;BIN1;DAG1;APOE;MAPT;RUNX1T1
Blepharoptosis	10/337	0.000118725	0.0051398	0	0	4.66719	42.1854	EBP;CSNK2A1;OPA1;TCOF1;BIN1;CBL;HSPG2;ARID1B;ACTG1;PLEC
Skeletal muscle atrophy	8/215	0.00012562	0.00529132	0	0	5.84318	52.4849	OPA1;DAG1;PIP5K1C;ERLIN2;HSPG2;LIMS2;AARS;PLEC
Neurogenic muscle atrophy	especially in the lower limbs	8/215	0.00012562	0.00529132	0	0	5.84318	52.4849	OPA1;DAG1;PIP5K1C;ERLIN2;HSPG2;LIMS2;AARS;PLEC
Myopathy	11/415	0.000146369	0.00608311	0	0	4.17163	36.8329	BCAP31;APP;HSPA5;OPA1;TMEM43;BIN1;DAG1;APOE;MAPT;HSPG2;PLEC
Low density lipoprotein cholesterol measurement	9/283	0.000156309	0.00641071	0	0	4.98761	43.7098	APP;GSK3B;TOMM40;PDE1A;BCL3;APOE;TOP1;SYN1;PLEC
Kyphosis deformity of spine	7/168	0.000167745	0.00670847	0	0	6.53867	56.8411	ROBO3;EBP;BIN1;FOXG1;ERLIN2;HSPG2;ARID1B
Lung Neoplasms	20/1177	0.000167873	0.00670847	0	0	2.74014	23.8181	ITGB1;SPEN;ATF2;HSPA5;PXN;CDC5L;KIF23;KLF4;CLU;HK2;VAV1;CTGF;GJB1;MAPK7;EPB41L3;PTK2B;APOE;TOP1;CFTR;PTGDR
Acute lymphocytic leukemia	17/907	0.000172926	0.00674514	0	0	2.99493	25.944	ITGB1;HSPA5;PDE1A;CBL;KLF4;ACTG1;CTGF;EBP;TCOF1;SCD;MAPT;TOP1;MEF2D;SF3B1;ATF3;PICALM;RUNX1T1
Arteriosclerosis	19/1087	0.000173119	0.00674514	0	0	2.80967	24.336	ABCA1;APP;GSK3B;ROBO3;TRAM1;KLF4;CLU;HSPG2;CTGF;IL1RL1;EBP;MAPK7;CDK5;SCD;BCL3;ORMDL3;DAG1;PTK2B;APOE
Tumor Progression	29/2090	0.000186249	0.00716714	0	0	2.29794	19.7357	ITGB1;ATF2;GSK3B;CLIC3;PXN;YEATS4;FBLN1;ENO1;YBX1;CLU;HK2;CTGF;OPA1;TMEM43;DAG1;PTK2B;FYN;MEF2D;TGFB2;HSPA5;TNK2;MKL1;KLF4;HSPG2;CDK5;BIN1;SCD;ATF3;FERMT2
Neurodegenerative Disorders	15/745	0.000198994	0.00756419	0	0	3.19612	27.2381	ABCA1;APP;ATF2;GSK3B;NQO2;HSPA5;KLF4;CLU;BACE1;CDK5;OPA1;FYN;APOE;MAPT;TXNDC5
Metastasis from malignant tumor of prostate	8/232	0.000211466	0.00794146	0	0	5.39505	45.65	ABCA1;CDK5;BIN1;CHD8;PTK2B;YBX1;KLF4;HSPG2
Dissection of aorta	1943-04-01	0.000217317	0.00806402	0	0	15.1726	127.968	TGFB2;FBLN1;APOE;CTGF
Solid Neoplasm	16/840	0.000226723	0.00826597	0	0	3.03008	25.4278	ABCA1;ROBO3;TGFB2;CSNK2A1;HSPA5;HSPG2;HK2;VAV1;EBP;BIN1;SCD;BCL3;PTK2B;SIK1;MEF2D;SF3B1
Fibrosarcoma	9/298	0.000229612	0.00826597	0	0	4.72511	39.5923	ABCA1;EBP;TGFB2;HSPA5;FBLN1;TOP1;CLU;HSPG2;SYN1
Plaque	Amyloid	8/235	0.000230715	0.00826597	0	0	5.32294	44.576	ABCA1;BACE1;SPEN;APP;VSNL1;APOE;MAPT;CLU
Memory Disorders	1944-04-01	0.000237777	0.00836304	0	0	14.7925	123.432	APP;NQO2;APOE;MAPT
Left-Sided Heart Failure	6/126	0.000241911	0.00836304	0	0	7.47803	62.2691	ITGB1;GSK3B;TGFB2;SCD;APOE;CTGF
Memory Loss	6/126	0.000241911	0.00836304	0	0	7.47803	62.2691	ABCA1;APP;NQO2;TOMM40;APOE;MAPT
Malignant neoplasm of lung	32/2449	0.000244157	0.00836304	0	0	2.17891	18.1235	ITGB1;APP;ATF2;GSK3B;PXN;YEATS4;ENO1;SLC1A5;YBX1;CBL;CLU;HK2;CTGF;IL1RL1;EBP;EPB41L3;PTK2B;APOE;MEF2D;HSPA5;MKL1;KIF23;KLF4;VAV1;GJB1;CDK5;VSNL1;SCD;MAPKAPK2;TOP1;ATF3;CFTR
Diabetes Mellitus	23/1507	0.000254025	0.00860649	0	0	2.47682	20.5033	ABCA1;APP;GSK3B;TOMM40;HSPA5;GIMAP5;ATP2B1;CLU;HK2;CTGF;BACE1;MAPK7;APMAP;CDK5;RHEB;SCD;PTK2B;SIK1;APOE;MAPT;ATF3;CFTR;TXNDC5
Absent speech	1982-05-01	0.000259144	0.00860777	0	0	9.6597	79.771	FOXG1;DAG1;SIK1;ERLIN2;ARID1B
Cerebral Amyloid Angiopathy	1945-04-01	0.000259586	0.00860777	0	0	14.431	119.149	ABCA1;BACE1;APP;APOE
Hypercholesterolemia	8/240	0.000265979	0.0087269	0	0	5.2069	42.8637	ABCA1;APP;BIN1;SCD;APOE;CLU;ATF3;PICALM
Metastatic Prostate Carcinoma	8/241	0.000273535	0.00873781	0	0	5.18429	42.5323	CDK5;BIN1;CHD8;PTK2B;YBX1;KLF4;CLU;HSPG2
Seizures	Focal	6/129	0.000274721	0.00873781	0	0	7.29453	59.8134	BACE1;FOXG1;APOE;CLU;MPDZ;SYN1
Pervasive Development Disorder	6/129	0.000274721	0.00873781	0	0	7.29453	59.8134	CHD8;NCS1;APOE;MAPT;MPDZ;SYN1
Serum total cholesterol measurement	9/307	0.000285927	0.00886433	0	0	4.5803	37.3742	ABCA1;APP;TOMM40;MAPK7;BCL3;APOE;TOP1;ATP2B1;PLEC
Arthrogryposis	9/307	0.000285927	0.00886433	0	0	4.5803	37.3742	EBP;TGFB2;CDK5;TMEM43;BIN1;DAG1;PIP5K1C;HSPG2;PLEC
CADASIL Syndrome	2021-03-19	0.000287231	0.00886433	0	0	27.5639	224.79	APP;APOE;CLU
Peripheral Neuropathy	9/309	0.000299881	0.00913471	0	0	4.5493	36.9045	ABCA1;GJB1;OPA1;DAG1;PTK2B;APOE;ATF3;ACTG1;AARS
Lesion of brain	1985-05-01	0.000306433	0.00913471	0	0	9.29605	75.2098	APP;MAPT;APOE;CPLX2;CLU
Lumbar hyperlordosis	1947-04-01	0.000307459	0.00913471	0	0	13.7584	111.267	DDRGK1;DAG1;HSPG2;PLEC
Colorectal Carcinoma	36/2931	0.000307714	0.00913471	0	0	2.06852	16.7267	ITGB1;APP;ATF2;GSK3B;CHD8;PXN;ENO1;SLC1A5;YBX1;CLU;CTGF;EBP;APMAP;OPA1;PTK2B;APOE;TNS3;MEF2D;SF3B1;IER3;TXNDC5;ABCA1;SPEN;CSNK2A1;HSPA5;KIF23;KLF4;HSPG2;MAD2L2;VSNL1;BIN1;SCD;TOP1;ATF3;CFTR;FERMT2
leukemia	27/1941	0.000311738	0.00916687	0	0	2.28095	18.4149	ITGB1;APP;GSK3B;CBL;ACTG1;CTGF;IL1RL1;EBP;MAPK7;PTK2B;APOE;MEF2D;SF3B1;IER3;RUNX1T1;ABCA1;HSPA5;MKL1;KLF4;VAV1;MOV10;CDK5;BCL3;TOP1;MAPRE2;CFTR;PICALM
Colonic Neoplasms	15/778	0.000316131	0.00920917	0	0	3.05262	24.6021	ITGB1;SPEN;APP;GSK3B;HSPA5;PXN;ENO1;YBX1;KLF4;CLU;HK2;CTGF;BIN1;SCD;DAG1
Lewy Body Disease	6/133	0.000323797	0.00934513	0	0	7.06335	56.7568	BACE1;APP;TOMM40;FYN;APOE;MAPT
Psychotic symptom	1948-04-01	0.000333627	0.00945683	0	0	13.445	107.634	TOMM40;VSNL1;APOE;MAPT
Nasopharyngeal carcinoma	15/782	0.000333735	0.00945683	0	0	3.03606	24.3042	ABCA1;APP;ATF2;GSK3B;ROBO3;HSPA5;ENO1;YBX1;KLF4;CLU;CTGF;MAD2L2;MAPKAPK2;BCL3;MAPT
Pancreatic Ductal Adenocarcinoma	14/701	0.000355282	0.00997671	0	0	3.15127	25.0292	ITGB1;ROBO3;CLIC3;HSPA5;ENO1;KLF4;VAV1;CTGF;MAPKAPK2;PTK2B;CFTR;FERMT2;IER3;PLEC
Deglutition Disorders	7/191	0.000366904	0.0102111	0	0	5.71465	45.2053	APP;GJB1;SIK1;ERLIN2;MAPT;CTGF;PLEC
Creutzfeldt-Jakob disease	1989-05-01	0.000379326	0.0104634	0	0	8.85159	69.725	BACE1;APP;MAPT;APOE;CFTR
Conventional (Clear Cell) Renal Cell Carcinoma	13/631	0.000433625	0.0118562	0	0	3.23847	25.0766	ITGB1;ENO1;SLC1A5;YBX1;KLF4;GJB1;MAPK7;RHEB;SCD;EPB41L3;DAG1;FERMT2;TXNDC5
Muscle degeneration	8/259	0.000442549	0.0118953	0	0	4.80809	37.1327	OPA1;DAG1;PIP5K1C;ERLIN2;HSPG2;LIMS2;AARS;PLEC
Diabetes	20/1268	0.000442686	0.0118953	0	0	2.52798	19.5227	ABCA1;APP;GSK3B;TOMM40;HSPA5;GIMAP5;CLU;HK2;CTGF;BACE1;MAPK7;RHEB;SCD;PTK2B;SIK1;APOE;MAPT;ATF3;CFTR;TXNDC5
Malignant neoplasm of liver	15/805	0.000452276	0.0120491	0	0	2.94412	22.6733	CCDC134;NQO2;HSPA5;TNK2;YOD1;HSPG2;HK2;GJB1;SCD;MAPKAPK2;PTK2B;MEF2D;ATF3;IER3;TXNDC5
PARKINSON DISEASE	LATE-ONSET	1993-05-01	0.000464619	0.012273	0	0	8.44754	64.8289	TOMM40;HSPA5;MAPT;APOE;CTGF
Vascular Diseases	10/401	0.000475988	0.0124677	0	0	3.89047	29.7625	ABCA1;BACE1;APP;MAPK7;MKL1;PTK2B;APOE;CBL;KLF4;CLU
Kidney Diseases	13/639	0.000488202	0.01258	0	0	3.19576	24.3669	ABCA1;ITGB1;TGFB2;ENO1;CLU;HSPG2;CTGF;MYO1E;NPHP1;PTK2B;APOE;CFTR;FERMT2
Hematologic Neoplasms	12/557	0.000488346	0.01258	0	0	3.37562	25.7374	MAD2L2;APP;ROBO3;HSPA5;BCL3;PTK2B;TOP1;CBL;KLF4;MEF2D;SF3B1;RUNX1T1
Frontotemporal dementia	6/145	0.000513211	0.0128287	0	0	6.44964	48.8549	APP;GSK3B;CDK5;APOE;MAPT;SYN1
Exfoliation Syndrome	2021-03-23	0.000514465	0.0128287	0	0	22.0467	166.946	APOE;CLU;CTGF
Lipids measurement	2021-03-23	0.000514465	0.0128287	0	0	22.0467	166.946	ABCA1;TOMM40;APOE
Mutism	2021-03-23	0.000514465	0.0128287	0	0	22.0467	166.946	MAPT;ACTG1;PLEC
Muscular Dystrophy	7/203	0.0005285	0.0130463	0	0	5.3615	40.4551	GJB1;TMEM43;DAG1;ENO1;LIMS2;CTGF;PLEC
Leukemogenesis	14/730	0.000531564	0.0130463	0	0	3.01906	22.7627	APP;GSK3B;TRAM1;KLF4;HSPG2;VAV1;EBP;BIN1;BCL3;PTK2B;MEF2D;SF3B1;PICALM;RUNX1T1
Cardiac fibrosis	1996-05-01	0.000537509	0.0130892	0	0	8.16781	61.4919	MKL1;DAG1;ATF3;CTGF;AARS
Repeated speech	2021-03-24	0.000585002	0.013814	0	0	20.9958	156.29	MAPT;ACTG1;PLEC
Behavioral variant of frontotemporal dementia	2021-03-24	0.000585002	0.013814	0	0	20.9958	156.29	TOMM40;APOE;MAPT
Carotid artery occlusion	2021-03-24	0.000585002	0.013814	0	0	20.9958	156.29	BACE1;APP;APOE
Echolalia	2021-03-24	0.000585002	0.013814	0	0	20.9958	156.29	MAPT;ACTG1;PLEC
Ameloblastoma	1957-04-01	0.000645587	0.0150171	0	0	11.1569	81.951	ITGB1;TGFB2;DAG1;HSPG2
Atrophic	1957-04-01	0.000645587	0.0150171	0	0	11.1569	81.951	GSK3B;MAPT;APOE;CLU
Hydrocephalus	Normal Pressure	2021-03-25	0.000661431	0.0152717	0	0	20.0404	146.718	APP;NPHP1;APOE
Amnesia	1958-04-01	0.000689728	0.0155011	0	0	10.9497	79.7052	APP;NQO2;MAPT;APOE
Inclusion Body Myositis (disorder)	1958-04-01	0.000689728	0.0155011	0	0	10.9497	79.7052	APP;ROBO3;MAPT;APOE
Dementia in Parkinson's disease	2021-02-06	0.000696232	0.0155011	0	0	73.0074	530.751	APOE;MAPT
Idiopathic normal pressure hydrocephalus (INPH)	2021-02-06	0.000696232	0.0155011	0	0	73.0074	530.751	APP;APOE
Localized amyloidosis	2021-02-06	0.000696232	0.0155011	0	0	73.0074	530.751	APP;APOE
Parkinsonian Disorders	7/214	0.000722249	0.0159663	0	0	5.07375	36.6992	APP;TOMM40;OPA1;FYN;APOE;MAPT;RUNX1T1
Focal glomerulosclerosis	6/155	0.00072897	0.0159922	0	0	6.01373	43.4424	ITGB1;MYO1E;NPHP1;APOE;SF3B1;CTGF
Body fluid retention	1959-04-01	0.000735965	0.0159922	0	0	10.7501	77.5545	MYO1E;EBP;APOE;MAPRE2
Tangier Disease	2021-03-26	0.000743945	0.0159922	0	0	19.1681	138.078	ABCA1;APOE;HSPG2
Cortical gyral simplification	2021-03-26	0.000743945	0.0159922	0	0	19.1681	138.078	CSNK2A1;FOXG1;MPDZ
Pick Disease of the Brain	5/105	0.000808185	0.0170418	0	0	7.42932	52.9021	APP;GSK3B;CDK5;APOE;MAPT
Medulloblastoma	12/590	0.00080895	0.0170418	0	0	3.17746	22.6228	ITGB1;GSK3B;TGFB2;MAPK7;CDK5;FOXG1;DAG1;PTK2B;KLF4;HK2;VAV1;PLEC
Neuropathy	8/284	0.000809172	0.0170418	0	0	4.367	31.0909	APP;GSK3B;GJB1;OPA1;APOE;MAPT;AARS;PLEC
Aphasia	2021-03-27	0.00083273	0.0173501	0	0	18.3685	130.248	APOE;ACTG1;PLEC
Hemorrhagic Fever	Ebola	1961-04-01	0.000834942	0.0173501	0	0	10.3718	73.517	ROBO3;HSPA5;DAG1;TOP1
Malignant Neoplasms	21/1438	0.000859842	0.0177492	0	0	2.33637	16.4919	ATF2;CSNK2A1;HSPA5;TNK2;PXN;YEATS4;ENO1;SLC1A5;YBX1;ATP2B1;CLU;HSPG2;ARID1B;VAV1;CDK5;BIN1;SCD;TOP1;SF3B1;CFTR;PTGDR
Abnormality of the pinna	1962-04-01	0.000887792	0.0182056	0	0	10.1925	71.6203	EBP;TCOF1;ARID1B;ACTG1
Downward slant of palpebral fissure	7/222	0.000895577	0.0182452	0	0	4.88298	34.2689	EBP;TCOF1;FOXG1;CBL;ARID1B;MAPRE2;ACTG1
Diabetes Mellitus	Insulin-Dependent	16/956	0.000926328	0.0186612	0	0	2.63997	18.4383	ABCA1;ITGB1;APP;ROBO3;HSPA5;GIMAP5;CBL;VAV1;CTGF;IL1RL1;SCD;FYN;APOE;ATF3;CFTR;TXNDC5
Creutzfeldt-Jakob Disease	Sporadic	2021-03-28	0.000927971	0.0186612	0	0	17.6329	123.122	BACE1;APP;MAPT
Simple ear	1963-04-01	0.000942956	0.018841	0	0	10.0192	69.7988	EBP;TCOF1;ARID1B;ACTG1
Memory performance	2021-02-07	0.000970317	0.0191423	0	0	58.4029	405.193	TOMM40;APOE
Postoperative confusion	2021-02-07	0.000970317	0.0191423	0	0	58.4029	405.193	APP;APOE
Muscle biopsy shows dystrophic changes	1964-04-01	0.00100049	0.0195033	0	0	9.85174	68.0486	TMEM43;DAG1;LIMS2;PLEC
Ovarian Carcinoma	28/2203	0.00100113	0.0195033	0	0	2.06995	14.2964	ITGB1;GSK3B;CLIC3;FOXG1;PXN;YEATS4;FBLN1;YBX1;CLU;HK2;ACTG1;CTGF;EPB41L3;APOE;PAK2;RUNX1T1;ABCA1;NQO2;FGFBP2;HSPA5;MKL1;KLF4;CDK5;SCD;BCL3;SIK1;MAPT;ATF3
Social disinhibition	2021-03-29	0.00102984	0.019726	0	0	16.9538	116.614	APP;TOMM40;MAPT
Acquired CJD	2021-03-29	0.00102984	0.019726	0	0	16.9538	116.614	BACE1;APP;APOE
Mental Retardation	18/1158	0.00103155	0.019726	0	0	2.46342	16.9402	ABCA1;BCAP31;APP;CSNK2A1;FOXG1;HSPG2;ARID1B;ACTG1;MAD2L2;EBP;CDK5;OPA1;NPHP1;DAG1;APOE;MAPT;MPDZ;RUNX1T1
GRN-related frontotemporal dementia	1966-04-01	0.00112288	0.0213383	0	0	9.53298	64.7466	APP;VSNL1;MAPT;APOE
Abnormal behavior	9/372	0.00112955	0.0213383	0	0	3.74765	25.4313	APP;GSK3B;GJB1;APOE;MAPT;HSPG2;ATF3;SYN1;IER3
Seizures	18/1174	0.00120453	0.0226175	0	0	2.42725	16.3152	BCAP31;APP;ATF2;TOMM40;FOXG1;CLU;ARID1B;SYN1;ACTG1;BACE1;EBP;GJB1;CDK5;APOE;MAPT;TOP1;MPDZ;MAPRE2
HIV Encephalopathy	2021-03-31	0.00125418	0.0232047	0	0	15.7413	105.172	APP;APOE;CLU
Impaired pain sensation	2021-03-31	0.00125418	0.0232047	0	0	15.7413	105.172	ABCA1;GJB1;OPA1
Alcohol Withdrawal Seizures	2021-02-08	0.00128791	0.0232047	0	0	48.6667	323.864	APOE;MPDZ
Congenital anomaly of cartilage	2021-02-08	0.00128791	0.0232047	0	0	48.6667	323.864	ATF2;TGFB2
Familial HDL deficiency	2021-02-08	0.00128791	0.0232047	0	0	48.6667	323.864	ABCA1;HSPG2
Myotonia Fluctuans (disorder)	2021-02-08	0.00128791	0.0232047	0	0	48.6667	323.864	QTRT1;TGFB2
Myotonic Disorders	2021-02-08	0.00128791	0.0232047	0	0	48.6667	323.864	MAPT;HSPG2
Progressive supranuclear palsy	1969-04-01	0.00132561	0.0237416	0	0	9.09162	60.24	CDK5;MAPT;APOE;RUNX1T1
Glaucoma	9/381	0.00133294	0.0237416	0	0	3.65529	24.1994	ABCA1;ATF2;EBP;TGFB2;OPA1;DAG1;APOE;CLU;CTGF
Convulsions	5/118	0.00136365	0.0241506	0	0	6.5703	43.3481	GJB1;FOXG1;APOE;CLU;MPDZ
HIV encephalitis	1932-03-01	0.00137698	0.0242488	0	0	15.1977	100.12	APP;APOE;CLU
Gerstmann-Straussler-Scheinker Disease	1933-03-01	0.00150707	0.0263907	0	0	14.6904	95.4519	APP;APOE;MAPT
Hallucinations	1972-04-01	0.00155261	0.0270362	0	0	8.6892	56.2002	APP;TOMM40;MAPT;APOE
B-Cell Lymphomas	13/730	0.00164381	0.0274763	0	0	2.77696	17.8024	BCAP31;CSNK2A1;HSPA5;PXN;CBL;KLF4;CLU;VAV1;BCL3;PTK2B;MEF2D;SF3B1;RUNX1T1
Cholangitis	1934-03-01	0.00164463	0.0274763	0	0	14.2158	91.1265	TGFB2;BCL3;CFTR
Parathyroid Gland Adenocarcinoma	1934-03-01	0.00164463	0.0274763	0	0	14.2158	91.1265	APP;GSK3B;THRAP3
Senile Paranoid Dementia	2021-02-09	0.0016484	0.0274763	0	0	41.7122	267.29	APP;MAPT
Abnormal social behavior	2021-02-09	0.0016484	0.0274763	0	0	41.7122	267.29	APP;TOMM40
Abnormal social interactions	2021-02-09	0.0016484	0.0274763	0	0	41.7122	267.29	APP;TOMM40
Deposits immunoreactive to beta-amyloid protein	2021-02-09	0.0016484	0.0274763	0	0	41.7122	267.29	APP;TOMM40
LOW DENSITY LIPOPROTEIN CHOLESTEROL LEVEL QUANTITATIVE TRAIT LOCUS 2	2021-02-09	0.0016484	0.0274763	0	0	41.7122	267.29	ABCA1;APOE
Multiple Myeloma	19/1312	0.00170049	0.0281938	0	0	2.29296	14.6218	ITGB1;APP;ROBO3;HSPA5;ENO1;YBX1;KLF4;CTGF;IL1RL1;MAPK7;CDK5;MAPKAPK2;BCL3;PTK2B;SIK1;TOP1;SF3B1;ATF3;TXNDC5
Asthma	19/1313	0.00171537	0.0282901	0	0	2.29107	14.5898	ABCA1;SPEN;TGFB2;KCNIP4;ORMDL1;FBLN1;GIMAP5;CTGF;IL1RL1;EBP;SCD;ORMDL3;DAG1;FYN;APOE;MS4A2;ATF3;CFTR;PTGDR
Shy-Drager Syndrome	1975-04-01	0.00180536	0.0295227	0	0	8.32079	52.5624	CDK5;FYN;MAPT;APOE
Systemic Scleroderma	11/562	0.00180906	0.0295227	0	0	3.03558	19.1696	FBL;GSK3B;TGFB2;MKL1;PTK2B;APOE;YBX1;TOP1;CBL;ATF3;CTGF
High density lipoprotein measurement	8/324	0.00186965	0.0303526	0	0	3.80643	23.912	ABCA1;APP;GSK3B;TOMM40;BCL3;APOE;ATP2B1;SYN1
Axonal neuropathy	1976-04-01	0.00189558	0.0304563	0	0	8.20481	51.4296	ABCA1;GJB1;TOP1;AARS
Nonverbal	1976-04-01	0.00189558	0.0304563	0	0	8.20481	51.4296	FOXG1;DAG1;SIK1;ERLIN2
Low Tension Glaucoma	1936-03-01	0.00194271	0.0310535	0	0	13.3529	83.3709	OPA1;APOE;HK2
Congenital Epicanthus	7/255	0.00198422	0.0314222	0	0	4.22611	26.2971	EBP;CSNK2A1;FOXG1;CBL;ARID1B;MAPRE2;ACTG1
cortex bone disorders	2021-02-10	0.0020512	0.0314222	0	0	36.4963	225.888	APOE;MAPT
Dementia due to Alzheimer's disease (disorder)	2021-02-10	0.0020512	0.0314222	0	0	36.4963	225.888	APP;APOE
Dementia of frontal lobe type	2021-02-10	0.0020512	0.0314222	0	0	36.4963	225.888	APOE;MAPT
Hallermann's Syndrome	2021-02-10	0.0020512	0.0314222	0	0	36.4963	225.888	APOE;HSPG2
Increased connective tissue	2021-02-10	0.0020512	0.0314222	0	0	36.4963	225.888	LIMS2;PLEC
Mild dementia	2021-02-10	0.0020512	0.0314222	0	0	36.4963	225.888	APOE;RUNX1T1
Proliferative glomerulonephritis	2021-02-10	0.0020512	0.0314222	0	0	36.4963	225.888	HSPA5;CTGF
Primary biliary cirrhosis	8/329	0.00205651	0.0314222	0	0	3.74618	23.1767	ABCA1;APP;BCL3;DAG1;APOE;MAPT;CFTR;CTGF
Tauopathies	5/130	0.00208915	0.0315226	0	0	5.93594	36.6307	APP;GSK3B;CDK5;APOE;MAPT
Hyperglycemia	10/488	0.00208964	0.0315226	0	0	3.16815	19.5499	MAD2L2;APP;HSPA5;RHEB;THRAP3;PTK2B;APOE;CBL;HK2;CTGF
Gowers sign	1937-03-01	0.00210353	0.0315226	0	0	12.9595	79.884	BIN1;DAG1;PLEC
Leukoaraiosis	1937-03-01	0.00210353	0.0315226	0	0	12.9595	79.884	GJB1;APOE;MAPT
Transient Ischemic Attack	6/191	0.00212617	0.0315595	0	0	4.83464	29.7497	ATF2;GSK3B;HSPA5;OPA1;APOE;CBL
Curvature of spine	9/408	0.00212624	0.0315595	0	0	3.40322	20.9414	MAD2L2;ROBO3;EBP;TGFB2;BIN1;FOXG1;ERLIN2;HSPG2;ARID1B
Osteosarcoma of bone	16/1042	0.00224324	0.0331383	0	0	2.4077	14.6865	ABCA1;ITGB1;GSK3B;TGFB2;HSPA5;PXN;KCNIP4;CDC5L;YBX1;KLF4;CLU;CTGF;MAPK7;CDK5;VSNL1;IER3
Autosomal Recessive Polycystic Kidney Disease	1938-03-01	0.00227239	0.0332537	0	0	12.5886	76.6257	PXN;APOE;CFTR
Neurobehavioral Manifestations	1938-03-01	0.00227239	0.0332537	0	0	12.5886	76.6257	APP;APOE;MAPT
PACHYONYCHIA CONGENITA 3	5/133	0.0023076	0.0336112	0	0	5.79594	35.1903	HSPA5;DAG1;ENO1;CLU;ATF3
Coronary Arteriosclerosis	13/760	0.00233847	0.0339023	0	0	2.66126	16.1226	ABCA1;ROBO3;HSPA5;MKL1;ATP2B1;HSPG2;CTGF;IL1RL1;EBP;PRKY;SCD;APOE;ATF3
Absent tendon reflex	5/134	0.00238398	0.0344021	0	0	5.75071	34.7285	GJB1;CDK5;BIN1;DAG1;AARS
Myeloproliferative disease	7/264	0.00241077	0.0346285	0	0	4.07625	24.5708	ABCA1;CHTOP;NQO2;BCL3;CBL;SF3B1;RUNX1T1
Diabetes Mellitus	Non-Insulin-Dependent	22/1672	0.00244546	0.0346526	0	0	2.09333	12.5883	ABCA1;APP;GSK3B;TOMM40;HSPA5;YBX1;CLU;HSPG2;HK2;CTGF;BACE1;EBP;CDK5;VSNL1;THRAP3;SCD;BCL3;DAG1;PTK2B;APOE;ATF3;CFTR
Gowers sign present	1939-03-01	0.00244943	0.0346526	0	0	12.2383	73.5753	BIN1;DAG1;PLEC
Muscle Weakness	8/339	0.00247425	0.0346526	0	0	3.63114	21.7934	APP;GSK3B;BIN1;DAG1;ERLIN2;TNS3;HSPG2;CTGF
Adult T-Cell Lymphoma/Leukemia	10/500	0.00249101	0.0346526	0	0	3.08865	18.5167	ITGB1;BCAP31;ATF2;CSNK2A1;BCL3;PTK2B;FYN;KLF4;ATF3;VAV1
Apraxia of Phonation	2021-02-11	0.0024957	0.0346526	0	0	32.4395	194.416	APOE;MAPT
Hypersensitive syndrome	2021-02-11	0.0024957	0.0346526	0	0	32.4395	194.416	APOE;HSPG2
Primary Progressive Nonfluent Aphasia	2021-02-11	0.0024957	0.0346526	0	0	32.4395	194.416	APOE;MAPT
Acquired scoliosis	9/418	0.00250139	0.0346526	0	0	3.3183	19.8797	MAD2L2;ROBO3;EBP;TGFB2;BIN1;FOXG1;ERLIN2;HSPG2;ARID1B
Adenocarcinoma of colon	7/267	0.00256763	0.0353472	0	0	4.0286	24.0297	QTRT1;GSK3B;HSPA5;FBLN1;KLF4;CFTR;ACTG1
Autistic Disorder	12/677	0.00257421	0.0353472	0	0	2.7493	16.3919	APP;ROBO3;CDK5;FOXG1;CHD8;NCS1;SIK1;WDFY3;APOE;MPDZ;ARID1B;SYN1
Reflex	Deep Tendon	Absent	5/137	0.00262415	0.0357069	0	0	5.61916	33.3947	GJB1;CDK5;BIN1;DAG1;AARS
Absent reflex	5/137	0.00262415	0.0357069	0	0	5.61916	33.3947	GJB1;CDK5;BIN1;DAG1;AARS
Motor symptoms	1940-03-01	0.00263477	0.0357069	0	0	11.9069	70.7146	FYN;APOE;MAPT
Autoimmune Diseases	16/1060	0.00266012	0.0358943	0	0	2.36392	14.0166	ITGB1;ROBO3;TGFB2;ENO1;GIMAP5;SLC1A5;YBX1;VAV1;CTGF;GZMK;FBL;IL1RL1;ORMDL3;APOE;TOP1;IER3
Carcinoma of bladder	17/1162	0.00270655	0.0362263	0	0	2.29665	13.578	GSK3B;TGFB2;CLIC3;PXN;FBLN1;YBX1;KLF4;CLU;EBP;MAPK7;SCD;MAPKAPK2;PTK2B;FYN;TOP1;ATF3;CFTR
Hamartoma Syndrome	Multiple	5/138	0.00270797	0.0362263	0	0	5.57663	32.9666	APP;PTK2B;ATF3;CFTR;CTGF
Distal muscle weakness	1984-04-01	0.00273255	0.036399	0	0	7.38134	43.5685	ABCA1;GJB1;BIN1;AARS
Alcohol withdrawal syndrome	1941-03-01	0.00282855	0.0373585	0	0	11.593	68.0275	NQO2;APOE;MPDZ
Dysphasia	1941-03-01	0.00282855	0.0373585	0	0	11.593	68.0275	MAPT;ACTG1;PLEC
Malignant neoplasm of ovary	25/2026	0.00290036	0.0381453	0	0	1.97479	11.5385	ITGB1;GSK3B;CLIC3;FOXG1;PXN;YEATS4;FBLN1;YBX1;CLU;HK2;ACTG1;CTGF;EPB41L3;APOE;PAK2;RUNX1T1;ABCA1;NQO2;HSPA5;MKL1;KLF4;CDK5;SCD;BCL3;ATF3
Virus Diseases	14/875	0.00293446	0.0382421	0	0	2.49161	14.5291	ITGB1;ATF2;GSK3B;ROBO3;HSPA5;CTGF;FBL;APOE;MAPT;PAK2;CFTR;IER3;TXNDC5;RUNX1T1
Uterine Fibroids	8/349	0.00295587	0.0382421	0	0	3.52285	20.517	ITGB1;EBP;HSPA5;PTK2B;ATF3;FERMT2;HK2;CTGF
Distal limb muscle weakness due to peripheral neuropathy	1986-04-01	0.00297572	0.0382421	0	0	7.20058	41.8877	ABCA1;GJB1;BIN1;AARS
Decreased circulating high-density lipoprotein levels	2021-02-12	0.00298133	0.0382421	0	0	29.1941	169.775	ABCA1;APOE
Developmental arithmetic disorder	2021-02-12	0.00298133	0.0382421	0	0	29.1941	169.775	APP;MAPT
Neuropil Threads	2021-02-12	0.00298133	0.0382421	0	0	29.1941	169.775	APP;MAPT
Memory Disorder	Semantic	1942-03-01	0.00303089	0.0382481	0	0	11.2952	65.4995	APP;NQO2;MAPT
Memory Disorder	Spatial	1942-03-01	0.00303089	0.0382481	0	0	11.2952	65.4995	APP;NQO2;MAPT
Age-Related Memory Disorders	1942-03-01	0.00303089	0.0382481	0	0	11.2952	65.4995	APP;NQO2;MAPT
Eye Abnormalities	1942-03-01	0.00303089	0.0382481	0	0	11.2952	65.4995	TGFB2;DAG1;MAPT
Vascular inflammations	5/142	0.00306274	0.0384943	0	0	5.41271	31.3312	ABCA1;GJB1;APOE;KLF4;CTGF
Visual seizure	6/207	0.00317074	0.0396915	0	0	4.44618	25.5824	HSPA5;FOXG1;APOE;CLU;MPDZ;SLC38A2
Coronary Artery Disease	15/981	0.00320525	0.0399392	0	0	2.3855	13.6998	ABCA1;ROBO3;TGFB2;TOMM40;HSPA5;MKL1;ATP2B1;HSPG2;IL1RL1;EBP;PRKY;SCD;BCL3;APOE;CFTR
Congestive heart failure	14/884	0.00321615	0.0399392	0	0	2.46466	14.1461	ITGB1;GSK3B;HSPG2;HK2;CTGF;OPA1;TMEM43;BIN1;SCD;MAPKAPK2;DAG1;PTK2B;APOE;ATF3
Hyperlipoproteinemias	1943-03-01	0.00324191	0.0400994	0	0	11.0122	63.1176	ABCA1;VSNL1;APOE
Myxoid cyst	6/209	0.00332418	0.0409544	0	0	4.40193	25.1197	ABCA1;OPA1;ENO1;APOE;MAPT;CLU
Kidney Failure	Chronic	9/437	0.00335814	0.0412099	0	0	3.1679	18.0455	ABCA1;MYO1E;TGFB2;OPA1;NPHP1;SIK1;APOE;CLU;CTGF
Arthritis	Adjuvant-Induced	1944-03-01	0.00346173	0.0414125	0	0	10.7431	60.8702	GSK3B;IL1RL1;TXNDC5
Arthritis	Collagen-Induced	1944-03-01	0.00346173	0.0414125	0	0	10.7431	60.8702	GSK3B;IL1RL1;TXNDC5
Arthritis	Experimental	1944-03-01	0.00346173	0.0414125	0	0	10.7431	60.8702	GSK3B;IL1RL1;TXNDC5
Apraxias	1944-03-01	0.00346173	0.0414125	0	0	10.7431	60.8702	FOXG1;APOE;MAPT
Japanese Encephalitis	1944-03-01	0.00346173	0.0414125	0	0	10.7431	60.8702	ROBO3;HSPA5;ATF3
Restrictive behavior	2021-02-13	0.00350751	0.0414125	0	0	26.5388	150.02	APOE;MAPT
Cerebral Amyloid Angiopathy	Hereditary	2021-02-13	0.00350751	0.0414125	0	0	26.5388	150.02	APP;APOE
Abnormality of the abdominal wall	2021-02-13	0.00350751	0.0414125	0	0	26.5388	150.02	DDRGK1;HSPG2
Age-related cognitive decline	2021-02-13	0.00350751	0.0414125	0	0	26.5388	150.02	APP;APOE
Lecithin Acyltransferase Deficiency	2021-02-13	0.00350751	0.0414125	0	0	26.5388	150.02	ABCA1;APOE
Peripheral axonal neuropathy	1945-03-01	0.00369045	0.0434081	0	0	10.4868	58.747	ABCA1;OPA1;AARS
Intelligence	6/214	0.00373198	0.0437315	0	0	4.29502	24.0127	CCDC134;STAU1;PDE1A;FAM120A;DAG1;RUNX1T1
Global developmental delay	16/1102	0.00388895	0.0453493	0	0	2.26743	12.5834	BCAP31;APP;CSNK2A1;FOXG1;CHD8;CBL;ARID1B;ACTG1;MAD2L2;EBP;CDK5;NPHP1;DAG1;SIK1;MAPT;AARS
Drusen	1946-03-01	0.0039282	0.0453493	0	0	10.2424	56.7384	ABCA1;APP;APOE
Moyamoya disease 1	1946-03-01	0.0039282	0.0453493	0	0	10.2424	56.7384	APP;APOE;CBL
Muscular Dystrophies	Limb-Girdle	1993-04-01	0.00394279	0.0453493	0	0	6.6319	36.7133	BCAP31;DAG1;LIMS2;PLEC
Edema	1993-04-01	0.00394279	0.0453493	0	0	6.6319	36.7133	MYO1E;EBP;APOE;MAPRE2
Semantic Dementia	2021-02-14	0.00407365	0.0460057	0	0	24.326	133.871	APOE;MAPT
ALZHEIMER DISEASE 2	2021-02-14	0.00407365	0.0460057	0	0	24.326	133.871	APP;APOE
ARTERIAL TORTUOSITY SYNDROME	2021-02-14	0.00407365	0.0460057	0	0	24.326	133.871	TGFB2;APOE
Corticobasal degeneration	2021-02-14	0.00407365	0.0460057	0	0	24.326	133.871	APOE;MAPT
Hypokalemic periodic paralysis	2021-02-14	0.00407365	0.0460057	0	0	24.326	133.871	GJB1;TNS3
Male sterility	1947-03-01	0.00417507	0.046818	0	0	10.0091	54.8361	ENO1;CBL;CFTR
Huntington Disease	11/627	0.00417561	0.046818	0	0	2.70613	14.8255	ABCA1;APP;ATF2;GSK3B;TOMM40;CDK5;APOE;MAPT;CPLX2;SYN1;IER3
Familial lichen amyloidosis	5/153	0.00421033	0.047038	0	0	5.00762	27.3928	TRAM1;BIN1;APOE;KLF4;PICALM
Heart failure	13/815	0.00423547	0.0471498	0	0	2.47162	13.5056	ITGB1;GSK3B;ATP2B1;CTGF;OPA1;TMEM43;BIN1;SCD;MAPKAPK2;DAG1;PTK2B;APOE;ATF3
Membranous glomerulonephritis	1995-04-01	0.00425387	0.0471862	0	0	6.48548	35.4103	ABCA1;TGFB2;APOE;CLU
Myoclonus	5/154	0.00432797	0.0478379	0	0	4.97376	27.0705	APP;TOMM40;SIK1;APOE;MAPT
Aortic Aneurysm	1996-04-01	0.00441545	0.0481397	0	0	6.41467	34.7845	APP;TGFB2;APOE;KLF4
Epilepsies	Partial	1948-03-01	0.00443116	0.0481397	0	0	9.78617	53.0322	FOXG1;DAG1;SYN1
Agyria	1948-03-01	0.00443116	0.0481397	0	0	9.78617	53.0322	CDK5;DAG1;ACTG1
Infantile Spasm	1948-03-01	0.00443116	0.0481397	0	0	9.78617	53.0322	TCOF1;FOXG1;SIK1
Biliary cirrhosis	5/155	0.00444794	0.0481397	0	0	4.94035	26.7536	ORMDL3;DAG1;MAPT;CFTR;CTGF
Other specified transient cerebral ischemias	5/155	0.00444794	0.0481397	0	0	4.94035	26.7536	ATF2;HSPA5;OPA1;APOE;CBL
Glioma	26/2211	0.00454479	0.0490177	0	0	1.87807	10.1299	ITGB1;APP;ATF2;GSK3B;TRAM1;PXN;YEATS4;YBX1;CBL;CLU;HK2;CTGF;ORMDL3;PTK2B;FYN;MARK4;IER3;ABCA1;TGFB2;HSPA5;TNK2;KIF23;KLF4;GJB1;VSNL1;MAPKAPK2
Myoclonic Seizures	5/156	0.00457026	0.0491224	0	0	4.90738	26.4419	FOXG1;SIK1;APOE;CLU;MPDZ
Scarring alopecia of scalp	2021-02-15	0.0046792	0.0499489	0	0	22.4536	120.455	EBP;PLEC
Core binding factor acute myeloid leukemia	2021-02-15	0.0046792	0.0499489	0	0	22.4536	120.455	CBL;RUNX1T1
Frontotemporal Lobar Degeneration	1998-04-01	0.00475093	0.0505415	0	0	6.27755	33.5812	APP;VSNL1;APOE;MAPT
Malformations of Cortical Development	1999-04-01	0.00492492	0.0521812	0	0	6.21115	33.0026	CSNK2A1;FOXG1;DAG1;ACTG1
Moyamoya Disease	1950-03-01	0.00497143	0.0521812	0	0	9.36879	49.6925	APP;APOE;CBL
Neoplasms	17/1236	0.00504333	0.0521812	0	0	2.1487	11.3659	ATF2;TGFB2;HSPA5;YBX1;KLF4;CLU;ARID1B;HK2;ACTG1;GJB1;CDK5;BIN1;SCD;FYN;TOP1;SF3B1;CFTR
No development of motor milestones	6/229	0.00517921	0.0521812	0	0	4.00306	21.0685	GJB1;OPA1;BIN1;FOXG1;MAPRE2;PLEC
Lafora Disease	1951-03-01	0.00525579	0.0521812	0	0	9.17315	48.1446	HSPA5;MAPT;APOE
NONAKA MYOPATHY	1951-03-01	0.00525579	0.0521812	0	0	9.17315	48.1446	BACE1;DAG1;MAPT
Single Seizure	4/101	0.00528564	0.0521812	0	0	6.08247	31.889	FOXG1;APOE;CLU;MPDZ
Seizures	Auditory	4/101	0.00528564	0.0521812	0	0	6.08247	31.889	FOXG1;APOE;CLU;MPDZ
Seizures	Clonic	4/101	0.00528564	0.0521812	0	0	6.08247	31.889	FOXG1;APOE;CLU;MPDZ
Seizures	Sensory	4/101	0.00528564	0.0521812	0	0	6.08247	31.889	FOXG1;APOE;CLU;MPDZ
Seizures	Somatosensory	4/101	0.00528564	0.0521812	0	0	6.08247	31.889	FOXG1;APOE;CLU;MPDZ
Vertiginous seizure	4/101	0.00528564	0.0521812	0	0	6.08247	31.889	FOXG1;APOE;CLU;MPDZ
Atonic Absence Seizures	4/101	0.00528564	0.0521812	0	0	6.08247	31.889	FOXG1;APOE;CLU;MPDZ
Generalized Absence Seizures	4/101	0.00528564	0.0521812	0	0	6.08247	31.889	FOXG1;APOE;CLU;MPDZ
Gustatory seizure	4/101	0.00528564	0.0521812	0	0	6.08247	31.889	FOXG1;APOE;CLU;MPDZ
Jacksonian Seizure	4/101	0.00528564	0.0521812	0	0	6.08247	31.889	FOXG1;APOE;CLU;MPDZ
Neuromuscular Diseases	4/101	0.00528564	0.0521812	0	0	6.08247	31.889	GJB1;DAG1;APOE;PLEC
Non-epileptic convulsion	4/101	0.00528564	0.0521812	0	0	6.08247	31.889	FOXG1;APOE;CLU;MPDZ
Nonepileptic Seizures	4/101	0.00528564	0.0521812	0	0	6.08247	31.889	FOXG1;APOE;CLU;MPDZ
Olfactory seizure	4/101	0.00528564	0.0521812	0	0	6.08247	31.889	FOXG1;APOE;CLU;MPDZ
Tubular atrophy	2021-02-16	0.00532358	0.0521812	0	0	20.8487	109.156	MYO1E;NPHP1
Contracture of tendo achilles	2021-02-16	0.00532358	0.0521812	0	0	20.8487	109.156	GJB1;OPA1
Meconium ileus	2021-02-16	0.00532358	0.0521812	0	0	20.8487	109.156	SLC1A5;CFTR
Myelodysplastic-Myeloproliferative Diseases	2021-02-16	0.00532358	0.0521812	0	0	20.8487	109.156	CBL;SF3B1
Preleukemia	2021-02-16	0.00532358	0.0521812	0	0	20.8487	109.156	EBP;CBL
Malignant Head and Neck Neoplasm	9/470	0.00538066	0.0525753	0	0	2.93613	15.3411	ITGB1;CSNK2A1;HSPA5;SCD;MAPKAPK2;PTK2B;ENO1;SF3B1;CTGF
Heart Decompensation	4/102	0.00547245	0.0533051	0	0	6.0201	31.3529	ITGB1;GSK3B;SCD;CTGF
Motor delay	6/232	0.00551205	0.0535236	0	0	3.94932	20.5397	GJB1;OPA1;BIN1;FOXG1;MAPRE2;PLEC
Hippocampal sclerosis	1952-03-01	0.00554976	0.0537223	0	0	8.98549	46.6706	APP;CDK5;APOE
Diabetic Nephropathy	10/561	0.00559032	0.0539474	0	0	2.73806	14.2016	ABCA1;GSK3B;TGFB2;HSPA5;SCD;MKL1;PTK2B;APOE;HSPG2;CTGF
Chronic myeloproliferative disorder	6/233	0.0056264	0.0541281	0	0	3.93172	20.3674	ABCA1;CHTOP;CBL;SF3B1;VAV1;RUNX1T1
Epileptic Seizures	4/103	0.00566363	0.0543186	0	0	5.95899	30.83	FOXG1;APOE;CLU;MPDZ
Down Syndrome	9/475	0.00575553	0.0550307	0	0	2.90388	14.977	BACE1;MAD2L2;APP;MKL1;FYN;APOE;MAPT;CLU;PICALM
Fibroid Tumor	7/310	0.00579252	0.0552149	0	0	3.4493	17.768	ITGB1;EBP;FBLN1;ATF3;FERMT2;HK2;CTGF
Language Disorders	1953-03-01	0.00585341	0.055343	0	0	8.80533	45.2659	APP;TOMM40;MAPT
Mental deterioration	1953-03-01	0.00585341	0.055343	0	0	8.80533	45.2659	APP;MAPT;APOE
Tonic Seizures	4/104	0.00585922	0.055343	0	0	5.8991	30.3199	FOXG1;APOE;CLU;MPDZ
Adenomatous Polyposis Coli	8/392	0.00591224	0.0555533	0	0	3.12147	16.0154	SPEN;GSK3B;HSPA5;MAPT;KLF4;CLU;MAPRE2;PTGDR
Alagille Syndrome	2021-02-17	0.00600625	0.0555533	0	0	19.4578	99.526	APOE;MPDZ
Familial Dementia	2021-02-17	0.00600625	0.0555533	0	0	19.4578	99.526	APP;MAPT
Memory dysfunction	2021-02-17	0.00600625	0.0555533	0	0	19.4578	99.526	APP;APOE
Mitochondrial cardiomyopathy	2021-02-17	0.00600625	0.0555533	0	0	19.4578	99.526	OPA1;AARS
Pathologic Neovascularization	2021-02-17	0.00600625	0.0555533	0	0	19.4578	99.526	CLU;CTGF
Psychological symptom	2021-02-17	0.00600625	0.0555533	0	0	19.4578	99.526	APOE;MPDZ
Progressive Neoplastic Disease	5/167	0.00607814	0.0560519	0	0	4.57161	23.3292	GSK3B;TGFB2;HSPA5;APOE;SF3B1
Heart Failure	Right-Sided	4/106	0.0062638	0.0575937	0	0	5.78285	29.3362	ITGB1;GSK3B;SCD;CTGF
Cyst	5/169	0.00638576	0.0583708	0	0	4.5154	22.8194	ATF2;DAG1;FBLN1;PAK2;CFTR
Progressive cGVHD	5/169	0.00638576	0.0583708	0	0	4.5154	22.8194	GSK3B;TGFB2;HSPA5;APOE;SF3B1
Hypocholesterolemia	1955-03-01	0.00649011	0.0591511	0	0	8.46581	42.6463	BACE1;ABCA1;APP
Mental Depression	10/575	0.00661063	0.0595652	0	0	2.66828	13.3923	ITGB1;APP;ATF2;GSK3B;TOMM40;APOE;CPLX2;CLU;ATF3;SYN1
Secondary malignant neoplasm of lymph node	17/1271	0.00662215	0.0595652	0	0	2.08481	10.4602	ROBO3;NQO2;CLIC3;HSPA5;YBX1;KLF4;CLU;CTGF;MAPK7;CDK5;OPA1;VSNL1;BIN1;EPB41L3;PTK2B;APOE;ATF3
Myocardial Failure	4/108	0.00668653	0.0595652	0	0	5.67107	28.3988	ITGB1;GSK3B;SCD;CTGF
Chronic Obstructive Airway Disease	11/669	0.00671512	0.0595652	0	0	2.52787	12.6479	ABCA1;APP;IL1RL1;MYO1E;EBP;TGFB2;FBLN1;SLC1A5;YBX1;CFTR;CTGF
Smith-Lemli-Opitz Syndrome	2021-02-18	0.00672665	0.0595652	0	0	18.2408	91.2347	ABCA1;APOE
SPINOCEREBELLAR ATAXIA 17	2021-02-18	0.00672665	0.0595652	0	0	18.2408	91.2347	BACE1;HSPA5
Xanthomatosis	2021-02-18	0.00672665	0.0595652	0	0	18.2408	91.2347	ABCA1;APOE
Dental Plaque	2021-02-18	0.00672665	0.0595652	0	0	18.2408	91.2347	APP;APOE
Metatarsal Valgus	2021-02-18	0.00672665	0.0595652	0	0	18.2408	91.2347	DAG1;HSPG2
Niemann-Pick Diseases	2021-02-18	0.00672665	0.0595652	0	0	18.2408	91.2347	ABCA1;APOE
Treatment related acute myeloid leukaemia	1956-03-01	0.00682332	0.0602501	0	0	8.30566	41.4237	TOP1;SF3B1;RUNX1T1
Convulsive Seizures	4/109	0.00690482	0.0607975	0	0	5.61677	27.9465	FOXG1;APOE;CLU;MPDZ
Tonic - clonic seizures	5/173	0.00703355	0.0617566	0	0	4.407	21.8458	FOXG1;SIK1;APOE;CLU;MPDZ
Malignant neoplasm of colon stage IV	1957-03-01	0.00716653	0.0627474	0	0	8.15144	40.2545	TGFB2;FBLN1;SLC1A5
Prostatic Intraepithelial Neoplasias	5/174	0.00720242	0.062885	0	0	4.3807	21.6115	MYO1E;TGFB2;TRAM1;FYN;CLU
Epilepsy	16/1177	0.00723399	0.0629842	0	0	2.11248	10.4123	APP;TOMM40;FOXG1;TNK2;CLU;ARID1B;SYN1;ACTG1;BACE1;EBP;SIK1;APOE;MAPT;TOP1;MPDZ;MAPRE2
Hydronephrosis	4/111	0.00735542	0.0638631	0	0	5.51123	27.0729	EBP;ARID1B;ACTG1;PLEC
Amyloid angiopathy	2021-02-19	0.00748423	0.0640888	0	0	17.167	84.0315	APP;APOE
Aortic Rupture	2021-02-19	0.00748423	0.0640888	0	0	17.167	84.0315	APOE;CTGF
Intestinal Volvulus	2021-02-19	0.00748423	0.0640888	0	0	17.167	84.0315	BACE1;ENO1
Mandibulofacial Dysostosis	2021-02-19	0.00748423	0.0640888	0	0	17.167	84.0315	CSNK2A1;TCOF1
Pulmonary Infiltrate	2021-02-19	0.00748423	0.0640888	0	0	17.167	84.0315	APOE;CTGF
Impaired glucose tolerance	7/326	0.0075543	0.0644448	0	0	3.27361	15.9937	ABCA1;APP;SCD;PTK2B;APOE;HK2;PICALM
Aggressive behavior	4/112	0.00758783	0.0644448	0	0	5.45992	26.651	FYN;MAPT;ARID1B;SYN1
Cholera	4/112	0.00758783	0.0644448	0	0	5.45992	26.651	ENO1;APOE;CFTR;CTGF
Myeloid Leukemia	Chronic	13/876	0.00763309	0.0646531	0	0	2.28957	11.1622	GSK3B;HSPA5;CBL;KLF4;CTGF;SPRED2;EBP;NCSTN;BIN1;PTK2B;SF3B1;ATF3;RUNX1T1
Refractory cancer	5/177	0.00772598	0.0650862	0	0	4.30364	20.9293	CDK5;PTK2B;YBX1;CLU;HK2
Hemoglobin low	5/177	0.00772598	0.0650862	0	0	4.30364	20.9293	ABCA1;MAD2L2;NPHP1;KIF23;PLEC
Forgetful	1959-03-01	0.00788323	0.0658822	0	0	7.85952	38.0638	APP;TOMM40;MAPT
Moderate mental retardation (I.Q. 35-49)	1959-03-01	0.00788323	0.0658822	0	0	7.85952	38.0638	EBP;ARID1B;RUNX1T1
Attention deficit hyperactivity disorder	8/412	0.00788388	0.0658822	0	0	2.9639	14.354	APP;GSK3B;CSNK2A1;SCD;EPB41L3;KCNIP4;APOE;CPLX2
Visual Impairment	6/251	0.00799461	0.0666289	0	0	3.63952	17.5752	ABCA1;OPA1;TCOF1;NPHP1;HSPG2;ARID1B
Hepatitis C	12/783	0.00806176	0.0668368	0	0	2.35822	11.3681	ABCA1;ATF2;ROBO3;TOMM40;HSPA5;RHEB;PXN;PTK2B;APOE;CLU;HK2;CTGF
Posteriorly rotated ear	4/114	0.00806704	0.0668368	0	0	5.36011	25.8356	CBL;HSPG2;ARID1B;MAPRE2
Scleroderma	5/179	0.00808941	0.0668368	0	0	4.25374	20.4911	FBL;MKL1;PTK2B;TOP1;CTGF
Cryptorchidism	8/414	0.00810533	0.0668368	0	0	2.949	14.2001	EBP;DAG1;ATP2B1;CBL;HSPG2;ARID1B;MAPRE2;CFTR
Poor school performance	14/985	0.00818779	0.0673386	0	0	2.19655	10.5547	BCAP31;APP;CSNK2A1;ACTL6B;FOXG1;HSPG2;ARID1B;ACTG1;MAD2L2;EBP;OPA1;NPHP1;DAG1;MPDZ
Fatty Liver	Alcoholic	1960-03-01	0.00825686	0.0675496	0	0	7.72125	37.0366	ABCA1;OPA1;HSPA5
Subfertility	Male	1960-03-01	0.00825686	0.0675496	0	0	7.72125	37.0366	ENO1;CBL;CFTR
Other Creutzfeldt-Jakob disease	2021-02-20	0.00827845	0.0675496	0	0	16.2124	77.7239	BACE1;MAPT
Epileptic drop attack	4/115	0.00831392	0.0676619	0	0	5.31155	25.4414	FOXG1;APOE;CLU;MPDZ
Complex partial seizures	4/116	0.00856571	0.069212	0	0	5.26386	25.0559	FOXG1;APOE;CLU;MPDZ
Ischemic cardiomyopathy	4/116	0.00856571	0.069212	0	0	5.26386	25.0559	BCL3;PTK2B;APOE;ATP2B1
Non-alcoholic Fatty Liver Disease	7/334	0.00857101	0.069212	0	0	3.19222	15.1929	ABCA1;APP;FBL;GSK3B;HSPA5;PTK2B;APOE
Genetic Diseases	Inborn	9/507	0.00865596	0.0697174	0	0	2.7128	12.8845	ABCA1;CSNK2A1;OPA1;FOXG1;CHD8;CBL;ARID1B;CFTR;TIMM50
Diastolic blood pressure	4/117	0.00882244	0.0708354	0	0	5.21701	24.6788	MOV10;OPA1;PDE1A;ATP2B1
Triglycerides measurement	7/336	0.00884022	0.0708354	0	0	3.17249	15.0009	ABCA1;APP;TOMM40;BCL3;APOE;ATP2B1;VAV1
SMITH-MCCORT DYSPLASIA 1	2021-02-21	0.00910879	0.0718787	0	0	15.3584	72.1615	APP;KLF4
Xanthoma	2021-02-21	0.00910879	0.0718787	0	0	15.3584	72.1615	ABCA1;APOE
Bilateral Cryptorchidism	2021-02-21	0.00910879	0.0718787	0	0	15.3584	72.1615	CBL;ARID1B
CNS hypomyelination	2021-02-21	0.00910879	0.0718787	0	0	15.3584	72.1615	BCAP31;AARS
Hypoalphalipoproteinemias	2021-02-21	0.00910879	0.0718787	0	0	15.3584	72.1615	ABCA1;APOE
Neonatal Death	2021-02-21	0.00910879	0.0718787	0	0	15.3584	72.1615	PIP5K1C;HSPG2
Osteosarcoma	15/1103	0.0092105	0.0724978	0	0	2.10433	9.86387	ITGB1;GSK3B;TGFB2;HSPA5;PXN;KCNIP4;CDC5L;YBX1;KLF4;CLU;CTGF;MAPK7;CDK5;TOP1;IER3
Congenital Abnormality	10/607	0.00948657	0.0744827	0	0	2.52107	11.7428	TGFB2;TCOF1;FOXG1;NPHP1;DAG1;KLF4;ATF3;CFTR;ACTG1;PLEC
Low Vision	6/261	0.00958404	0.0749156	0	0	3.49501	16.2436	ABCA1;OPA1;TCOF1;NPHP1;HSPG2;ARID1B
Colitis	10/608	0.00958978	0.0749156	0	0	2.51672	11.6954	ITGB1;APP;IL1RL1;BIN1;BCL3;MKL1;ORMDL3;GIMAP5;CFTR;IER3
Lissencephaly	1964-03-01	0.00985461	0.076792	0	0	7.21348	33.3249	CDK5;DAG1;ACTG1
Severe depression	2021-02-22	0.00997471	0.0768956	0	0	14.5897	67.225	APOE;SF3B1
Early onset torsion dystonia	2021-02-22	0.00997471	0.0768956	0	0	14.5897	67.225	APP;CFTR
Liver calculus	2021-02-22	0.00997471	0.0768956	0	0	14.5897	67.225	TGFB2;CFTR
Protein Misfolding Disorders	2021-02-22	0.00997471	0.0768956	0	0	14.5897	67.225	MAPT;CFTR
Cataract	9/519	0.00999124	0.0768956	0	0	2.64733	12.1937	APP;EBP;TGFB2;OPA1;DAG1;APOE;ATP2B1;HSPG2;CTGF
Brain Ischemia	6/264	0.010102	0.0775561	0	0	3.45384	15.8705	APP;CDK5;PTK2B;APOE;MAPT;CLU
Acute Megakaryocytic Leukemias	4/122	0.0101815	0.0779751	0	0	4.99469	22.9115	SPEN;MKL1;PICALM;RUNX1T1
Pulmonary Fibrosis	8/432	0.0103148	0.0788018	0	0	2.82119	12.9046	FBL;TGFB2;MAPK7;MAPKAPK2;MKL1;TOP1;CFTR;CTGF
Cirrhosis	8/433	0.0104494	0.079394	0	0	2.81441	12.8371	ITGB1;FBL;HSPA5;ENO1;APOE;CLU;HSPG2;CTGF
Absence Seizures	4/123	0.0104687	0.079394	0	0	4.95246	22.5801	FOXG1;APOE;CLU;MPDZ
Peripheral T-Cell Lymphoma	4/123	0.0104687	0.079394	0	0	4.95246	22.5801	TCOF1;BCL3;PTK2B;FYN
Platelet Count measurement	5/191	0.0105223	0.079607	0	0	3.97688	18.1117	APOE;CBL;PAK2;PICALM;PLEC
Skeletal dysplasia	1966-03-01	0.0107162	0.0805214	0	0	6.98377	31.6784	EBP;SCD;HSPG2
Proliferative vitreoretinopathy	1966-03-01	0.0107162	0.0805214	0	0	6.98377	31.6784	FBL;TGFB2;CTGF
response to statin	2021-02-23	0.0108757	0.0805214	0	0	13.8943	62.8191	ABCA1;APOE
Camurati-Engelmann Syndrome	2021-02-23	0.0108757	0.0805214	0	0	13.8943	62.8191	APOE;MAPT
Chronic glomerulonephritis	2021-02-23	0.0108757	0.0805214	0	0	13.8943	62.8191	TGFB2;CTGF
Gait imbalance	2021-02-23	0.0108757	0.0805214	0	0	13.8943	62.8191	ERLIN2;MAPT
Hypomyelination	2021-02-23	0.0108757	0.0805214	0	0	13.8943	62.8191	BCAP31;AARS
Loss of speech	2021-02-23	0.0108757	0.0805214	0	0	13.8943	62.8191	ERLIN2;MAPT
Multi-infarct dementia	2021-02-23	0.0108757	0.0805214	0	0	13.8943	62.8191	APP;APOE
Cerebellar degeneration	5/193	0.0109715	0.0809176	0	0	3.93417	17.7528	BCAP31;APP;HSPA5;OPA1;RUNX1T1
Mental and motor retardation	14/1021	0.011002	0.0809176	0	0	2.11399	9.53342	BCAP31;APP;CSNK2A1;ACTL6B;CBL;ARID1B;ACTG1;MAD2L2;EBP;CDK5;NPHP1;DAG1;SIK1;AARS
Myopia	6/269	0.011009	0.0809176	0	0	3.38731	15.2735	BCAP31;TGFB2;DAG1;APOE;HSPG2;ARID1B
Mastocytosis	Systemic	1967-03-01	0.0111628	0.0809176	0	0	6.87431	30.9011	CBL;CLU;RUNX1T1
West Syndrome	1967-03-01	0.0111628	0.0809176	0	0	6.87431	30.9011	TCOF1;FOXG1;SIK1
Congenital muscular dystrophy (disorder)	1967-03-01	0.0111628	0.0809176	0	0	6.87431	30.9011	TMEM43;DAG1;PLEC
Flat face	1967-03-01	0.0111628	0.0809176	0	0	6.87431	30.9011	EBP;HSPG2;MAPRE2
Nail dysplasia	1967-03-01	0.0111628	0.0809176	0	0	6.87431	30.9011	ABCA1;ARID1B;PLEC
Pyramidal sign	1967-03-01	0.0111628	0.0809176	0	0	6.87431	30.9011	BCAP31;MAPT;ERLIN2
Generalized seizures	4/126	0.0113615	0.0821647	0	0	4.82995	21.6262	FOXG1;APOE;CLU;MPDZ
Thyroid carcinoma	11/721	0.0113876	0.0821647	0	0	2.33639	10.4559	APP;ATF2;GSK3B;EBP;CSNK2A1;HSPA5;CDK5;SCD;FYN;CLU;CTGF
Gait abnormality	5/195	0.0114337	0.0823065	0	0	3.89236	17.4035	APP;OPA1;NPHP1;ERLIN2;HSPG2
Hyperlipoproteinemia Type IIb	2021-02-24	0.0118112	0.0848284	0	0	13.262	58.8663	ABCA1;APOE
Fatty Liver	8/443	0.0118689	0.0850471	0	0	2.74829	12.1855	ABCA1;EBP;HSPA5;OPA1;SCD;APOE;STAM;ATF3
Allergic asthma	5/197	0.0119089	0.0851378	0	0	3.85143	17.0636	TGFB2;ORMDL3;FYN;MS4A2;PTGDR
Mental deficiency	14/1032	0.0119987	0.0855834	0	0	2.08993	9.24367	BCAP31;APP;CSNK2A1;FOXG1;ERLIN2;HSPG2;ARID1B;ACTG1;MAD2L2;EBP;OPA1;NPHP1;DAG1;MPDZ
Diabetic Angiopathies	1969-03-01	0.012088	0.0858278	0	0	6.66532	29.431	PTK2B;APOE;ATF3
Hepatolenticular Degeneration	1969-03-01	0.012088	0.0858278	0	0	6.66532	29.431	OPA1;APOE;CLU
Neurofibromatosis 2	1970-03-01	0.0125667	0.0889023	0	0	6.56551	28.7353	PXN;EPB41L3;CTGF
Congenital Heart Defects	6/277	0.0125781	0.0889023	0	0	3.28598	14.3788	TGFB2;OPA1;ENO1;APOE;KLF4;ARID1B
Myocardial Ischemia	8/448	0.0126299	0.0890663	0	0	2.71636	11.8751	ABCA1;HSPA5;APOE;ATP2B1;KLF4;ATF3;HK2;CTGF
Dystonia	Primary	2021-02-25	0.0127808	0.0895227	0	0	12.6848	55.3033	APP;APOE
Hallervorden-Spatz Syndrome	2021-02-25	0.0127808	0.0895227	0	0	12.6848	55.3033	FYN;APOE
Quadriplegia	2021-02-25	0.0127808	0.0895227	0	0	12.6848	55.3033	BCAP31;APOE
Disorder of eye	4/131	0.0129558	0.0901635	0	0	4.63862	20.1604	ITGB1;SCD;ENO1;APOE
Neoplastic Cell Transformation	4/131	0.0129558	0.0901635	0	0	4.63862	20.1604	BIN1;SCD;PXN;ACTG1
Stomach Neoplasms	12/835	0.012959	0.0901635	0	0	2.20321	9.57505	ITGB1;GSK3B;HSPA5;CDK5;TNK2;FBLN1;FYN;ENO1;APOE;KLF4;LIMS2;CTGF
Leukemia	Myelocytic	Acute	20/1703	0.0130846	0.0908343	0	0	1.83077	7.93881	ABCA1;ITGB1;SPEN;APP;GSK3B;CHD8;MKL1;SLC1A5;CBL;KLF4;VAV1;IL1RL1;EBP;MAPK7;PTK2B;FYN;TOP1;SF3B1;PICALM;RUNX1T1
Renal fibrosis	5/202	0.0131555	0.0910627	0	0	3.75272	16.2527	TRAM1;MKL1;CLU;FERMT2;CTGF
Bipolar Disorder	12/837	0.0131849	0.0910627	0	0	2.19763	9.51285	ABCA1;APP;GSK3B;HSPA5;NCS1;DAG1;PTK2B;FBLN1;FYN;APOE;MAPT;CPLX2
Byzanthine arch palate	6/280	0.0132051	0.0910627	0	0	3.2495	14.0611	EBP;TGFB2;CSNK2A1;ERLIN2;HSPG2;ARID1B
Learning Disabilities	1972-03-01	0.0135562	0.0932774	0	0	6.37456	27.4164	APP;MAPT;PICALM
Depressive disorder	11/741	0.013734	0.0936039	0	0	2.27	9.73351	ABCA1;APP;ATF2;GSK3B;TOMM40;APOE;MAPT;CPLX2;CLU;ATF3;SYN1
Cholangiocarcinoma	8/455	0.0137547	0.0936039	0	0	2.67286	11.4569	ITGB1;TGFB2;MAPK7;HSPA5;PTK2B;APOE;CFTR;HK2
Retinal Dysplasia	2021-02-26	0.0137838	0.0936039	0	0	12.1556	52.0779	DAG1;MPDZ
Schizophreniform Disorders	2021-02-26	0.0137838	0.0936039	0	0	12.1556	52.0779	APOE;CPLX2
Blurred vision	2021-02-26	0.0137838	0.0936039	0	0	12.1556	52.0779	ABCA1;MAPT
Carotid Artery Plaque	2021-02-26	0.0137838	0.0936039	0	0	12.1556	52.0779	APP;APOE
Cerebral Infarction	6/283	0.0138538	0.0936984	0	0	3.21382	13.7526	ABCA1;BACE1;APP;EBP;APOE;PTGDR
Metabolic Syndrome X	9/548	0.0138579	0.0936984	0	0	2.50114	10.7021	ABCA1;TOMM40;HSPA5;CDK5;SCD;SIK1;APOE;ATF3;CFTR
Squamous cell carcinoma of skin	5/205	0.0139443	0.09379	0	0	3.69586	15.7913	VSNL1;FYN;YBX1;KLF4;ATF3
Skin Carcinogenesis	4/134	0.0139775	0.09379	0	0	4.53088	19.3483	ATF2;MAPK7;KLF4;CLU
Dull intelligence	13/947	0.0139918	0.09379	0	0	2.10761	8.99801	BCAP31;APP;CSNK2A1;FOXG1;HSPG2;ARID1B;ACTG1;MAD2L2;EBP;OPA1;NPHP1;DAG1;MPDZ
Low intelligence	13/947	0.0139918	0.09379	0	0	2.10761	8.99801	BCAP31;APP;CSNK2A1;FOXG1;HSPG2;ARID1B;ACTG1;MAD2L2;EBP;OPA1;NPHP1;DAG1;MPDZ
Attention Deficit Disorder	1973-03-01	0.0140672	0.0938915	0	0	6.28317	26.7909	APP;EPB41L3;APOE
Congenital small ears	1973-03-01	0.0140672	0.0938915	0	0	6.28317	26.7909	TCOF1;MAPRE2;PLEC
Childhood Osteosarcoma	5/206	0.0142141	0.0946696	0	0	3.67729	15.6414	MAPK7;HSPA5;CDK5;KLF4;CTGF
Dystonia Disorders	4/135	0.0143291	0.0952321	0	0	4.49607	19.0879	BCAP31;APP;APOE;SF3B1
Respiratory Distress Syndrome	2021-02-27	0.0148199	0.0972499	0	0	11.6688	49.1466	ATF2;CTGF
stage	neuroblastoma	2021-02-27	0.0148199	0.0972499	0	0	11.6688	49.1466	FYN;SLC1A5
Urogenital Abnormalities	2021-02-27	0.0148199	0.0972499	0	0	11.6688	49.1466	TGFB2;PLEC
Apathy	2021-02-27	0.0148199	0.0972499	0	0	11.6688	49.1466	APOE;MAPT
Corneal Diseases	2021-02-27	0.0148199	0.0972499	0	0	11.6688	49.1466	APOE;CFTR
Coronary Microvascular Disease	2021-02-27	0.0148199	0.0972499	0	0	11.6688	49.1466	DAG1;VAV1
Aortic Aneurysm	Abdominal	6/288	0.0149839	0.0981192	0	0	3.15603	13.2578	ABCA1;APP;PTK2B;APOE;KLF4;HSPG2
Glioblastoma Multiforme	12/854	0.0152297	0.0995196	0	0	2.15134	9.00231	TGFB2;HSPA5;VSNL1;FOXG1;PTK2B;YEATS4;SIK1;YBX1;CLU;ATF3;HK2;CTGF
Ureteral obstruction	4/138	0.0154175	0.100536	0	0	4.39474	18.336	TGFB2;CLU;FERMT2;CTGF
CRANIOMETAPHYSEAL DYSPLASIA	AUTOSOMAL DOMINANT	2021-02-28	0.0158885	0.103392	0	0	11.2195	46.4728	DAG1;VAV1
Epileptic encephalopathy	8/468	0.0160359	0.104133	0	0	2.59559	10.7274	FOXG1;TNK2;SIK1;CBL;ARID1B;CSNK1G1;TIMM50;AARS
Low set ears	6/293	0.0161766	0.104829	0	0	3.10025	12.786	EBP;CSNK2A1;CBL;HSPG2;ARID1B;MAPRE2
Cognitive delay	13/966	0.0162436	0.105044	0	0	2.06352	8.50183	BCAP31;APP;CSNK2A1;CBL;ARID1B;ACTG1;MAD2L2;EBP;CDK5;NPHP1;DAG1;SIK1;AARS
hearing impairment	6/294	0.0164229	0.105984	0	0	3.08933	12.6943	EBP;OPA1;FOXG1;APOE;ARID1B;ACTG1
Aortic Valve Insufficiency	5/214	0.0165003	0.106263	0	0	3.53509	14.5094	APP;TGFB2;YBX1;CLU;CTGF
Stereotyped Behavior	1978-03-01	0.016785	0.107431	0	0	5.86281	23.9629	FOXG1;MAPT;SF3B1
Abnormal skeletal development	1978-03-01	0.016785	0.107431	0	0	5.86281	23.9629	TCOF1;HSPG2;ACTG1
Bronchial Hyperreactivity	1978-03-01	0.016785	0.107431	0	0	5.86281	23.9629	ORMDL3;CFTR;PTGDR
Charcot-Marie-Tooth Disease	Type Ia (disorder)	2029-02-01	0.0169892	0.108072	0	0	10.8034	44.0257	APP;GJB1
Hyalinosis	Segmental Glomerular	2029-02-01	0.0169892	0.108072	0	0	10.8034	44.0257	MYO1E;CTGF
Cortical white matter abnormalities seen on MRI	2029-02-01	0.0169892	0.108072	0	0	10.8034	44.0257	GJB1;MAPT
Adenocarcinoma of lung (disorder)	15/1187	0.0170554	0.108272	0	0	1.94477	7.91771	GSK3B;TOMM40;TNK2;PXN;ENO1;CLU;HK2;VAV1;CTGF;FBL;GJB1;EPB41L3;PTK2B;APOE;SCYL2
Steatohepatitis	9/569	0.0172842	0.109502	0	0	2.40473	9.75832	ABCA1;FBL;ROBO3;EBP;HSPA5;SCD;APOE;STAM;ATF3
Myositis	4/143	0.0173446	0.109613	0	0	4.23558	17.1731	APP;HSPA5;APOE;MAPT
Acute Promyelocytic Leukemia	8/475	0.0173721	0.109613	0	0	2.55576	10.3582	GSK3B;EBP;PTK2B;HSPG2;SF3B1;VAV1;IER3;RUNX1T1
Small head	9/570	0.0174615	0.109955	0	0	2.40032	9.71592	BCAP31;MAD2L2;CSNK2A1;CDK5;FOXG1;KIF23;ARID1B;ACTG1;AARS
Hepatitis C	Chronic	7/386	0.0177817	0.111745	0	0	2.7469	11.0689	SPEN;FBL;TGFB2;DDRGK1;APOE;HSPG2;CTGF
Dandy-Walker Syndrome	1980-03-01	0.0179486	0.11184	0	0	5.70996	22.9554	EBP;DAG1;ARID1B
Optic Atrophy	Autosomal Dominant	1930-02-01	0.0181214	0.11184	0	0	10.417	41.7791	TOMM40;OPA1
X-Linked Emery-Dreifuss Muscular Dystrophy	1930-02-01	0.0181214	0.11184	0	0	10.417	41.7791	TMEM43;DAG1
Adult Learning Disorders	1930-02-01	0.0181214	0.11184	0	0	10.417	41.7791	APP;MAPT
Developmental Academic Disorder	1930-02-01	0.0181214	0.11184	0	0	10.417	41.7791	APP;MAPT
Ectropion	1930-02-01	0.0181214	0.11184	0	0	10.417	41.7791	ABCA1;PLEC
Learning Disturbance	1930-02-01	0.0181214	0.11184	0	0	10.417	41.7791	APP;MAPT
Overlap syndrome	1930-02-01	0.0181214	0.11184	0	0	10.417	41.7791	CBL;SF3B1
Mammary Carcinoma	Animal	4/145	0.0181557	0.11184	0	0	4.17508	16.737	SCD;SLC25A10;ENO1;ACTG1
Animal Mammary Neoplasms	4/145	0.0181557	0.11184	0	0	4.17508	16.737	SCD;SLC25A10;ENO1;ACTG1
Cardiomyopathy	Familial Idiopathic	7/388	0.0182368	0.112119	0	0	2.7322	10.9406	ITGB1;TGFB2;MAPK7;DAG1;SIK1;ENO1;CTGF
Delayed speech and language development	5/220	0.0183673	0.112522	0	0	3.43539	13.7319	CSNK2A1;DAG1;CBL;ARID1B;MAPRE2
Cardiomyopathies	8/480	0.0183745	0.112522	0	0	2.52803	10.104	ITGB1;TMEM43;BIN1;SCD;DAG1;ATF3;LIMS2;PLEC
Sensory neuropathy	1981-03-01	0.0185468	0.113354	0	0	5.63647	22.4752	GJB1;APOE;ERLIN2
Thalassemia	1982-03-01	0.0191561	0.116719	0	0	5.56484	22.0097	ITGB1;APOE;ARID1B
Refractory anemia	without ringed sideroblasts	without excess blasts	1931-02-01	0.0192846	0.116719	0	0	10.0573	39.7107	CBL;SF3B1
Atherosclerosis of aorta	1931-02-01	0.0192846	0.116719	0	0	10.0573	39.7107	ABCA1;APOE
Longevity	1931-02-01	0.0192846	0.116719	0	0	10.0573	39.7107	TOMM40;APOE
Opportunistic Infections	1931-02-01	0.0192846	0.116719	0	0	10.0573	39.7107	APP;APOE
Pain	8/485	0.0194179	0.117298	0	0	2.50089	9.85739	APP;GJB1;CDK5;VSNL1;SCD;MAPT;HSPG2;CFTR
Severe mental retardation (I.Q. 20-34)	5/224	0.0196865	0.11809	0	0	3.37196	13.2444	ABCA1;BCAP31;FOXG1;DAG1;ARID1B
Chubby cheeks	1983-03-01	0.0197763	0.11809	0	0	5.495	21.5584	CDK5;HSPG2;ACTG1
Full cheeks	1983-03-01	0.0197763	0.11809	0	0	5.495	21.5584	CDK5;HSPG2;ACTG1
Hyperplasia of cheeks	1983-03-01	0.0197763	0.11809	0	0	5.495	21.5584	CDK5;HSPG2;ACTG1
Hypertrophy of cheeks	1983-03-01	0.0197763	0.11809	0	0	5.495	21.5584	CDK5;HSPG2;ACTG1
Puffy cheeks	1983-03-01	0.0197763	0.11809	0	0	5.495	21.5584	CDK5;HSPG2;ACTG1
Adrenoleukodystrophy	4/149	0.0198478	0.11829	0	0	4.05908	15.9102	BCAP31;GJB1;HSPA5;CFTR
Liver Cirrhosis	10/683	0.0200986	0.119556	0	0	2.22755	8.70327	ITGB1;FBL;GSK3B;HSPA5;ENO1;APOE;STAM;CLU;HSPG2;CTGF
Bowen's Disease	1932-02-01	0.0204785	0.120858	0	0	9.72157	37.8012	ATF2;APOE
Lipid Metabolism Disorders	1932-02-01	0.0204785	0.120858	0	0	9.72157	37.8012	ABCA1;APOE
Prominent metopic ridge	1932-02-01	0.0204785	0.120858	0	0	9.72157	37.8012	FOXG1;ACTG1
Anemia	8/490	0.0205031	0.120858	0	0	2.47431	9.61807	ABCA1;MAD2L2;NPHP1;KIF23;TOP1;SF3B1;PLEC;RUNX1T1
Cardiovascular Diseases	11/787	0.0205113	0.120858	0	0	2.13031	8.28003	ABCA1;BACE1;APP;SPRED2;IL1RL1;MAPK7;SCD;BCL3;FBLN1;APOE;MAPT
Kidney Failure	Acute	6/310	0.0207216	0.121866	0	0	2.92434	11.3364	GSK3B;BCL3;APOE;CLU;ATF3;RUNX1T1
Infection	8/492	0.0209491	0.122972	0	0	2.46383	9.52432	APP;IL1RL1;APOE;MAPT;TOP1;CFTR;IER3;PLEC
Alcoholic Liver Diseases	1985-03-01	0.0210498	0.123331	0	0	5.36043	20.6959	HSPA5;HK2;CTGF
Cervical Squamous Cell Carcinoma	4/153	0.0216342	0.125504	0	0	3.94931	15.1396	EPB41L3;SLC1A5;APOE;KLF4
Refractory anaemia with excess blasts	1933-02-01	0.0217024	0.125504	0	0	9.4075	36.0338	CBL;SF3B1
Trigeminal Neuralgia	1933-02-01	0.0217024	0.125504	0	0	9.4075	36.0338	HSPA5;CLU
Agitation	1933-02-01	0.0217024	0.125504	0	0	9.4075	36.0338	APP;TOMM40
CREST Syndrome	1933-02-01	0.0217024	0.125504	0	0	9.4075	36.0338	FYN;CTGF
Delusions	1933-02-01	0.0217024	0.125504	0	0	9.4075	36.0338	APOE;MAPT
Primary angle-closure glaucoma	1933-02-01	0.0217024	0.125504	0	0	9.4075	36.0338	ABCA1;FERMT2
Anastomosis	1934-02-01	0.0229561	0.130589	0	0	9.11305	34.3942	GJB1;CFTR
Angle Closure Glaucoma	1934-02-01	0.0229561	0.130589	0	0	9.11305	34.3942	CLU;FERMT2
Coxa valga	1934-02-01	0.0229561	0.130589	0	0	9.11305	34.3942	HSPG2;ARID1B
Coxa valga deformity	1934-02-01	0.0229561	0.130589	0	0	9.11305	34.3942	HSPG2;ARID1B
Generalized Anxiety Disorder	1934-02-01	0.0229561	0.130589	0	0	9.11305	34.3942	HSPA5;PDE1A
Infant Acute Lymphoblastic Leukemia	1934-02-01	0.0229561	0.130589	0	0	9.11305	34.3942	FYN;RUNX1T1
Burkitt Lymphoma	7/407	0.0229768	0.130589	0	0	2.59989	9.81007	APP;ATF2;EBP;HSPA5;ENO1;KLF4;VAV1
Liver Cirrhosis	Experimental	11/801	0.0229974	0.130589	0	0	2.09102	7.88811	ITGB1;APP;NQO2;APMAP;TMEM43;HPCAL1;FYN;YBX1;ATF3;VAV1;CTGF
Elevated creatine kinase	4/156	0.0230367	0.130589	0	0	3.87078	14.5954	DAG1;HSPG2;LIMS2;PLEC
Blepharophimosis	1988-03-01	0.0230427	0.130589	0	0	5.17046	19.4947	FOXG1;HSPG2;ARID1B
Iron Overload	1988-03-01	0.0230427	0.130589	0	0	5.17046	19.4947	APP;APOE;SF3B1
Encephalopathies	5/234	0.0232527	0.13154	0	0	3.22307	12.123	BCAP31;APP;FOXG1;ENO1;APOE
Hypertriglyceridemia	4/157	0.0235162	0.13279	0	0	3.84528	14.4201	ABCA1;SCD;APOE;CFTR
Retinal Degeneration	1989-03-01	0.0237291	0.133262	0	0	5.11008	19.1171	OPA1;NPHP1;CLU
Wheezing	1989-03-01	0.0237291	0.133262	0	0	5.11008	19.1171	IL1RL1;ORMDL3;PTGDR
Osteoarthrosis Deformans	1989-03-01	0.0237291	0.133262	0	0	5.11008	19.1171	OPA1;ENO1;CLU
Malignant Glioma	8/504	0.0237709	0.133262	0	0	2.40273	8.98451	TGFB2;HSPA5;PTK2B;YEATS4;KIF23;MEF2D;HK2;CTGF
HIV Infections	11/806	0.0239369	0.133952	0	0	2.07732	7.75326	ABCA1;BACE1;APP;FBL;ROBO3;PTK2B;ENO1;APOE;PAK2;ACTG1;PLEC
Coronary heart disease	12/913	0.0242355	0.134435	0	0	2.00423	7.4556	ABCA1;ROBO3;IL1RL1;EBP;TOMM40;PRKY;SCD;MKL1;APOE;ATP2B1;CLU;HSPG2
COLORBLINDNESS	PARTIAL	DEUTAN SERIES	1935-02-01	0.0242389	0.134435	0	0	8.83645	32.8698	APOE;MAPT
Split-Hand/Foot Malformation	1935-02-01	0.0242389	0.134435	0	0	8.83645	32.8698	SPEN;QTRT1
Asthenozoospermia	1935-02-01	0.0242389	0.134435	0	0	8.83645	32.8698	CLU;CFTR
Epidermolysis Bullosa	1935-02-01	0.0242389	0.134435	0	0	8.83645	32.8698	HSPG2;PLEC
Motor neuron atrophy	1990-03-01	0.0244264	0.135235	0	0	5.05109	18.7501	CDK5;MAPT;ERLIN2
Creatine phosphokinase serum increased	4/159	0.0244934	0.135365	0	0	3.79528	14.078	DAG1;HSPG2;LIMS2;PLEC
Secondary malignant neoplasm of liver	8/508	0.0247683	0.136424	0	0	2.38302	8.81284	HSPA5;MKL1;SLC1A5;CLU;ATF3;CFTR;HK2;RUNX1T1
Liver diseases	9/606	0.0247725	0.136424	0	0	2.25137	8.32563	ABCA1;FBL;SLC25A10;APOE;YBX1;CLU;PAK2;CFTR;CTGF
Mammary Neoplasms	Experimental	4/160	0.0249911	0.136902	0	0	3.77076	13.9112	SCD;SLC25A10;ENO1;ACTG1
Hypotrophic malar bone	4/160	0.0249911	0.136902	0	0	3.77076	13.9112	EBP;TCOF1;HSPG2;ARID1B
Malar flattening	4/160	0.0249911	0.136902	0	0	3.77076	13.9112	EBP;TCOF1;HSPG2;ARID1B
Feeding difficulties	5/239	0.0251829	0.137711	0	0	3.1534	11.6095	CSNK2A1;FOXG1;NPHP1;SIK1;ACTG1
Polycystic Kidney	Autosomal Dominant	4/161	0.0254949	0.137787	0	0	3.74655	13.7471	ATF2;TGFB2;APOE;CFTR
Leukemia	Myeloid	Chronic	Atypical	BCR-ABL Negative	1936-02-01	0.0255504	0.137787	0	0	8.57612	31.4495	CBL;SF3B1
Hammer Toe	1936-02-01	0.0255504	0.137787	0	0	8.57612	31.4495	GJB1;AARS
Hepatitis E	1936-02-01	0.0255504	0.137787	0	0	8.57612	31.4495	ROBO3;APOE
Hereditary Motor and Sensory-Neuropathy Type II	1936-02-01	0.0255504	0.137787	0	0	8.57612	31.4495	GJB1;AARS
Hip joint varus deformity - observation	1936-02-01	0.0255504	0.137787	0	0	8.57612	31.4495	DDRGK1;HSPG2
Learning Disorders	1936-02-01	0.0255504	0.137787	0	0	8.57612	31.4495	APP;MAPT
Oestrogen deficiency	1936-02-01	0.0255504	0.137787	0	0	8.57612	31.4495	PTK2B;APOE
Metastatic melanoma	7/417	0.0257866	0.138705	0	0	2.53517	9.27341	APP;ATF2;HSPA5;SIK1;FYN;CLU;CTGF
Stereotypic Movement Disorder	1992-03-01	0.0258542	0.138705	0	0	4.93708	18.0464	FOXG1;MAPT;SF3B1
Premature aging syndrome	1992-03-01	0.0258542	0.138705	0	0	4.93708	18.0464	APP;ROBO3;APOE
Allergic rhinitis (disorder)	4/163	0.0265207	0.141891	0	0	3.69905	13.4269	ABCA1;ORMDL3;MS4A2;PTGDR
Subarachnoid Hemorrhage	1993-03-01	0.0265846	0.141891	0	0	4.88198	17.709	ABCA1;APOE;KLF4
Joint laxity	1993-03-01	0.0265846	0.141891	0	0	4.88198	17.709	DDRGK1;CBL;ARID1B
Benign Prostatic Hyperplasia	7/420	0.0266735	0.142122	0	0	2.51637	9.11953	ABCA1;TGFB2;MAPK7;FYN;KLF4;CLU;ATF3
Rheumatoid Arthritis	20/1833	0.026741	0.142238	0	0	1.68734	6.11081	ABCA1;ITGB1;APP;ATF2;ROBO3;TGFB2;ENO1;CLU;CTGF;SPRED2;EBP;CDK5;BCL3;ORMDL3;PTK2B;APOE;SF3B1;CFTR;TXNDC5;RUNX1T1
Pelvic Organ Prolapse	1937-02-01	0.0268902	0.142788	0	0	8.33067	30.1236	ATF3;ACTG1
Precursor Cell Lymphoblastic Leukemia Lymphoma	9/618	0.0276347	0.146492	0	0	2.20564	7.91533	EBP;PDE1A;TOP1;MEF2D;ATF3;VAV1;ACTG1;CTGF;RUNX1T1
Alcoholic Intoxication	Chronic	7/424	0.0278882	0.147291	0	0	2.49172	8.91923	NQO2;CASC4;PTK2B;FYN;APOE;MPDZ;CFTR
Rotting teeth	1995-03-01	0.0280783	0.147291	0	0	4.77536	17.0612	MAPRE2;CTGF;PLEC
Congenital diaphragmatic hernia	1995-03-01	0.0280783	0.147291	0	0	4.77536	17.0612	TGFB2;ARID1B;CTGF
Pachygyria	1995-03-01	0.0280783	0.147291	0	0	4.77536	17.0612	FOXG1;DAG1;ACTG1
Squamous cell carcinoma of the head and neck	12/934	0.0282402	0.147291	0	0	1.95641	6.97853	ITGB1;ATF2;ROBO3;HSPA5;CDK5;SCD;PXN;CBL;KLF4;CLU;CTGF;PLEC
Vitamin D Deficiency	1938-02-01	0.0282579	0.147291	0	0	8.09886	28.8836	APOE;MS4A2
Anti-Basement Membrane Glomerulonephritis	1938-02-01	0.0282579	0.147291	0	0	8.09886	28.8836	PTK2B;CLU
Coffin-Siris syndrome	1938-02-01	0.0282579	0.147291	0	0	8.09886	28.8836	TGFB2;ARID1B
Disorder of the optic nerve	1938-02-01	0.0282579	0.147291	0	0	8.09886	28.8836	OPA1;APOE
DOWN SYNDROME CRITICAL REGION	1938-02-01	0.0282579	0.147291	0	0	8.09886	28.8836	BACE1;APP
Splenomegaly	5/247	0.0284804	0.148202	0	0	3.04791	10.8461	ABCA1;APP;DDRGK1;APOE;MAPT
Retinal Detachment	1996-03-01	0.0288416	0.149832	0	0	4.72378	16.7502	DAG1;SF3B1;CTGF
Polycystic Ovary Syndrome	8/526	0.0296221	0.15345	0	0	2.29807	8.08745	GSK3B;TGFB2;MAPK7;SCD;APOE;TOP1;ARID1B;CFTR
Optic Neuropathy	1939-02-01	0.0296529	0.15345	0	0	7.87957	27.7219	OPA1;APOE
Movement Disorders	4/169	0.0297456	0.15345	0	0	3.56346	12.5258	BCAP31;FOXG1;MAPT;SF3B1
Brain Diseases	5/250	0.0297842	0.15345	0	0	3.01013	10.5769	APP;FOXG1;ENO1;APOE;MAPT
Immune System Diseases	5/250	0.0297842	0.15345	0	0	3.01013	10.5769	SPRED2;ORMDL3;GIMAP5;KLF4;SF3B1
Dystonia	5/251	0.0302271	0.155219	0	0	2.99774	10.4891	BCAP31;APP;FOXG1;APOE;SF3B1
Patent ductus arteriosus	5/251	0.0302271	0.155219	0	0	2.99774	10.4891	GSK3B;KLF4;ARID1B;CFTR;VAV1
Henoch-Schoenlein Purpura	1998-03-01	0.0304011	0.155856	0	0	4.62386	16.1524	APP;ERLIN2;CFTR
Hepatitis B	11/839	0.0308565	0.157931	0	0	1.99108	6.92579	BCAP31;SPEN;FBL;GSK3B;ROBO3;EBP;HSPA5;PTK2B;APOE;HSPG2;CTGF
Degenerative Diseases	Spinal Cord	1940-02-01	0.031075	0.15841	0	0	7.67183	26.6316	APP;MAPT
Decreased motor nerve conduction velocity	1940-02-01	0.031075	0.15841	0	0	7.67183	26.6316	GJB1;AARS
Thrombocytopenia	6/341	0.0311026	0.15841	0	0	2.64953	9.19508	ABCA1;MAD2L2;FBL;DDRGK1;APOE;SF3B1
Ischemia of kidney	1999-03-01	0.0311972	0.158633	0	0	4.57546	15.8651	CLU;HSPG2;ATF3
Skin Neoplasms	5/256	0.0325038	0.163509	0	0	2.93727	10.0643	ATF2;CSNK2A1;PTK2B;CLU;HSPG2
Choreatic disease	1941-02-01	0.0325235	0.163509	0	0	7.47474	25.6069	FOXG1;AARS
Chronic viral hepatitis	1941-02-01	0.0325235	0.163509	0	0	7.47474	25.6069	HSPG2;CTGF
Gestational Trophoblastic Neoplasms	1941-02-01	0.0325235	0.163509	0	0	7.47474	25.6069	QTRT1;PAK2
Hemophilia B	1941-02-01	0.0325235	0.163509	0	0	7.47474	25.6069	EBP;CFTR
Irregular hyperpigmentation	1941-02-01	0.0325235	0.163509	0	0	7.47474	25.6069	MAD2L2;MAPRE2
Malignant Meningioma	1941-02-01	0.0325235	0.163509	0	0	7.47474	25.6069	KLF4;CLU
Hemangioma	3/101	0.0328222	0.164745	0	0	4.48163	15.3122	ITGB1;CLU;ARID1B
Precursor B-Cell Lymphoblastic Leukemia-Lymphoma	3/102	0.033651	0.167413	0	0	4.43614	15.0461	KLF4;MAPRE2;CTGF
Anaplastic thyroid carcinoma	4/176	0.0337897	0.167413	0	0	3.41722	11.5762	SCD;MKL1;KLF4;HK2
Carcinomatosis	4/176	0.0337897	0.167413	0	0	3.41722	11.5762	SCD;SLC25A10;ENO1;ACTG1
Encephalomyelitis	6/348	0.0338445	0.167413	0	0	2.59436	8.78447	BCAP31;TGFB2;GJB1;APOE;CBL;CLU
Degenerative Diseases	Central Nervous System	1942-02-01	0.0339981	0.167413	0	0	7.2875	24.6423	APP;MAPT
Aortic aneurysm without mention of rupture NOS	1942-02-01	0.0339981	0.167413	0	0	7.2875	24.6423	APOE;KLF4
Diffuse Scleroderma	1942-02-01	0.0339981	0.167413	0	0	7.2875	24.6423	TOP1;CTGF
exudative macular degeneration	1942-02-01	0.0339981	0.167413	0	0	7.2875	24.6423	ABCA1;APOE
Infection by Cryptococcus neoformans	1942-02-01	0.0339981	0.167413	0	0	7.2875	24.6423	EPB41L3;HK2
Isochromosomes	1942-02-01	0.0339981	0.167413	0	0	7.2875	24.6423	CBL;SF3B1
Other ureteric obstruction	1942-02-01	0.0339981	0.167413	0	0	7.2875	24.6423	PAK2;CTGF
Ptosis	1942-02-01	0.0339981	0.167413	0	0	7.2875	24.6423	TCOF1;ACTG1
Colorectal Neoplasms	13/1073	0.034447	0.169303	0	0	1.84472	6.21365	ABCA1;GSK3B;HSPA5;PXN;CDC5L;KLF4;CLU;MAD2L2;APOE;TOP1;ATF3;CFTR;TXNDC5
Specific learning disability	3/103	0.0344906	0.169303	0	0	4.39156	14.7867	DAG1;SYN1;ACTG1
Cerebrovascular Disorders	4/178	0.0350012	0.171539	0	0	3.37759	11.323	ABCA1;APP;TGFB2;APOE
Acquired flat foot	3/104	0.035341	0.172082	0	0	4.34785	14.5336	TGFB2;FOXG1;HSPG2
Acute pancreatitis	3/104	0.035341	0.172082	0	0	4.34785	14.5336	BCL3;APOE;CFTR
Macrostomia	3/104	0.035341	0.172082	0	0	4.34785	14.5336	FOXG1;ARID1B;ACTG1
Endothelial dysfunction	5/262	0.0353741	0.172082	0	0	2.86782	9.58361	ABCA1;MAPK7;PXN;PTK2B;APOE
Fibrosis	Liver	8/545	0.0354208	0.172082	0	0	2.21458	7.39772	FBL;TGFB2;HSPA5;SCD;APOE;CLU;HSPG2;CTGF
Transient Cerebral Ischemia	1943-02-01	0.0354984	0.172082	0	0	7.1094	23.7331	GSK3B;APOE
Depressive Syndrome	1943-02-01	0.0354984	0.172082	0	0	7.1094	23.7331	GSK3B;APOE
Sickle Cell Trait	1944-02-01	0.037024	0.177455	0	0	6.93978	22.8748	SCD;APOE
Liposarcoma	Myxoid	1944-02-01	0.037024	0.177455	0	0	6.93978	22.8748	EBP;YBX1
Confusion	1944-02-01	0.037024	0.177455	0	0	6.93978	22.8748	APP;TOMM40
Malignant Testicular Germ Cell Tumor	3/106	0.0370742	0.177455	0	0	4.263	14.0459	ROBO3;APOE;CLU
Refractory anemias	5/266	0.0373722	0.177455	0	0	2.82329	9.27968	CDK5;APOE;CBL;SF3B1;RUNX1T1
Degenerative polyarthritis	12/976	0.0376656	0.177455	0	0	1.86702	6.12198	ABCA1;ITGB1;APP;TGFB2;HSPA5;OPA1;PTK2B;ENO1;APOE;CLU;CTGF;TXNDC5
White Blood Cell Count procedure	3/107	0.037957	0.177455	0	0	4.22179	13.8108	SPRED2;MARK4;PAK2
Alcohol abuse	3/107	0.037957	0.177455	0	0	4.22179	13.8108	FYN;APOE;MPDZ
RENAL ADYSPLASIA	1945-02-01	0.0385744	0.177455	0	0	6.77804	22.0637	CFTR;PLEC
Limb Deformities	Congenital	1945-02-01	0.0385744	0.177455	0	0	6.77804	22.0637	TGFB2;FBLN1
MYELOPROLIFERATIVE DISORDER	CHRONIC	WITH EOSINOPHILIA	1945-02-01	0.0385744	0.177455	0	0	6.77804	22.0637	SCD;APOE
Abetalipoproteinemia	1945-02-01	0.0385744	0.177455	0	0	6.77804	22.0637	APOE;CBL
Myxoid/Round Cell Liposarcoma	1945-02-01	0.0385744	0.177455	0	0	6.77804	22.0637	EBP;YBX1
Proteinuria	4/184	0.0387859	0.177455	0	0	3.26401	10.6071	MYO1E;APOE;CLU;PAK2
Flatfoot	3/108	0.0388504	0.177455	0	0	4.18138	13.5813	TGFB2;FOXG1;HSPG2
Physical aggression	3/108	0.0388504	0.177455	0	0	4.18138	13.5813	MAPT;ARID1B;SYN1
Hypersensitivity	4/185	0.0394386	0.177455	0	0	3.24582	10.4938	IL1RL1;ORMDL3;SIK1;ARID1B
Amyotrophic Lateral Sclerosis	9/660	0.0394872	0.177455	0	0	2.05884	6.6537	APP;TGFB2;GJB1;CDK5;VSNL1;SCD;PTK2B;APOE;MAPT
Systemic candidiasis	1946-02-01	0.0401492	0.177455	0	0	6.62366	21.2961	ENO1;VAV1
Weight Gain	3/110	0.0406693	0.177455	0	0	4.1028	13.1383	APP;SCD;MAPT
Aggressive reaction	3/110	0.0406693	0.177455	0	0	4.1028	13.1383	MAPT;ARID1B;SYN1
Apraxia	oculomotor	Cogan type	2021-01-06	0.0406972	0.177455	0	0	28.9883	92.8089	NPHP1
RETINAL CONE DYSTROPHY 1	2021-01-06	0.0406972	0.177455	0	0	28.9883	92.8089	PTK2B
Choledochal Cyst	Type I	2021-01-06	0.0406972	0.177455	0	0	28.9883	92.8089	CFTR
Choledochal Cyst	Type II	2021-01-06	0.0406972	0.177455	0	0	28.9883	92.8089	CFTR
Choledochal Cyst	Type III	2021-01-06	0.0406972	0.177455	0	0	28.9883	92.8089	CFTR
Choledochal Cyst	Type IV	2021-01-06	0.0406972	0.177455	0	0	28.9883	92.8089	CFTR
Choledochal Cyst	Type V	2021-01-06	0.0406972	0.177455	0	0	28.9883	92.8089	CFTR
Sea-Blue Histiocyte Syndrome	2021-01-06	0.0406972	0.177455	0	0	28.9883	92.8089	APOE
Secondary Peritonitis	2021-01-06	0.0406972	0.177455	0	0	28.9883	92.8089	GSK3B
Leukemia	Natural Killer Cell Large Granular Lymphocytic	2021-01-06	0.0406972	0.177455	0	0	28.9883	92.8089	PTK2B
Sleep-wake cycle disturbance	2021-01-06	0.0406972	0.177455	0	0	28.9883	92.8089	APOE
Spastic Paraplegia Type 7	2021-01-06	0.0406972	0.177455	0	0	28.9883	92.8089	APP
Speech Sound Disorders	2021-01-06	0.0406972	0.177455	0	0	28.9883	92.8089	APOE
Muscular dystrophy congenital	merosin negative	2021-01-06	0.0406972	0.177455	0	0	28.9883	92.8089	DAG1
PERIODONTITIS	LOCALIZED AGGRESSIVE	2021-01-06	0.0406972	0.177455	0	0	28.9883	92.8089	CLU
Subcortical Vascular Dementia	2021-01-06	0.0406972	0.177455	0	0	28.9883	92.8089	APOE
Tension Headache	2021-01-06	0.0406972	0.177455	0	0	28.9883	92.8089	APOE
Transposition of the Great Arteries	Dextro-Looped 1	2021-01-06	0.0406972	0.177455	0	0	28.9883	92.8089	HSPG2
Abnormality of bone mineral density	2021-01-06	0.0406972	0.177455	0	0	28.9883	92.8089	TCOF1
Uterus absent (finding)	2021-01-06	0.0406972	0.177455	0	0	28.9883	92.8089	ARID1B
Acrocallosal Syndrome	2021-01-06	0.0406972	0.177455	0	0	28.9883	92.8089	FOXG1
Alpha fetoprotein abnormal	2021-01-06	0.0406972	0.177455	0	0	28.9883	92.8089	MAD2L2
Aneuploidy	2021-01-06	0.0406972	0.177455	0	0	28.9883	92.8089	CKAP5
anxiety generalized	2021-01-06	0.0406972	0.177455	0	0	28.9883	92.8089	APP
Arcus juvenilis	2021-01-06	0.0406972	0.177455	0	0	28.9883	92.8089	APOE
Autosomal Dominant Hereditary Pancreatitis	2021-01-06	0.0406972	0.177455	0	0	28.9883	92.8089	CFTR
Autosomal Recessive Emery-Dreifuss Muscular Dystrophy	2021-01-06	0.0406972	0.177455	0	0	28.9883	92.8089	TMEM43
Congenital pyloric atresia	2021-01-06	0.0406972	0.177455	0	0	28.9883	92.8089	PLEC
Cri-du-Chat Syndrome	2021-01-06	0.0406972	0.177455	0	0	28.9883	92.8089	IL1RL1
Cystinuria type 1	2021-01-06	0.0406972	0.177455	0	0	28.9883	92.8089	SLC1A5
Deaf-Blind Disorders	2021-01-06	0.0406972	0.177455	0	0	28.9883	92.8089	OPA1
Distal upper limb amyotrophy	2021-01-06	0.0406972	0.177455	0	0	28.9883	92.8089	GJB1
Dural ectasia	2021-01-06	0.0406972	0.177455	0	0	28.9883	92.8089	TGFB2
edema disease	2021-01-06	0.0406972	0.177455	0	0	28.9883	92.8089	IL1RL1
Elevated alpha-fetoprotein	2021-01-06	0.0406972	0.177455	0	0	28.9883	92.8089	MAD2L2
Hepatobiliary disease	2021-01-06	0.0406972	0.177455	0	0	28.9883	92.8089	CFTR
Impairment of urinary concentration	2021-01-06	0.0406972	0.177455	0	0	28.9883	92.8089	NPHP1
Inappropriate laughter	2021-01-06	0.0406972	0.177455	0	0	28.9883	92.8089	MAPT
Intestinal obstruction co-occurrent and due to decreased peristalsis	2021-01-06	0.0406972	0.177455	0	0	28.9883	92.8089	CFTR
Intracranial Atherosclerosis	2021-01-06	0.0406972	0.177455	0	0	28.9883	92.8089	APOE
Iodine deficiency syndrome	2021-01-06	0.0406972	0.177455	0	0	28.9883	92.8089	APOE
LIPOPROTEIN GLOMERULOPATHY	2021-01-06	0.0406972	0.177455	0	0	28.9883	92.8089	APOE
Loeys-Dietz Aortic Aneurysm Syndrome	2021-01-06	0.0406972	0.177455	0	0	28.9883	92.8089	TGFB2
Mixed dementia	2021-01-06	0.0406972	0.177455	0	0	28.9883	92.8089	APOE
Mydriasis	2021-01-06	0.0406972	0.177455	0	0	28.9883	92.8089	APOE
NESTOR-GUILLERMO PROGERIA SYNDROME	2021-01-06	0.0406972	0.177455	0	0	28.9883	92.8089	ROBO3
Primary Cutaneous B-Cell Non-Hodgkin Lymphoma	2021-01-06	0.0406972	0.177455	0	0	28.9883	92.8089	APOE
Proctitis	2021-01-06	0.0406972	0.177455	0	0	28.9883	92.8089	YBX1
Progressive distal muscle weakness	2021-01-06	0.0406972	0.177455	0	0	28.9883	92.8089	GJB1
Pseudobulbar behavioral symptoms	2021-01-06	0.0406972	0.177455	0	0	28.9883	92.8089	ERLIN2
Craniofacial Abnormalities	4/187	0.0407628	0.177455	0	0	3.21002	10.272	TGFB2;TCOF1;HSPG2;ACTG1
Hypoplasia of corpus callosum	4/187	0.0407628	0.177455	0	0	3.21002	10.272	FOXG1;DAG1;ARID1B;MAPRE2
Pancreatic Neoplasm	9/665	0.0410981	0.178665	0	0	2.04261	6.5196	ITGB1;GSK3B;HSPA5;APOE;KLF4;HK2;VAV1;CTGF;IER3
Carcinoma	Spindle-Cell	4/188	0.0414343	0.179626	0	0	3.19241	10.1635	SCD;SLC25A10;ENO1;ACTG1
Acquired Immunodeficiency Syndrome	4/188	0.0414343	0.179626	0	0	3.19241	10.1635	APP;APOE;YBX1;PAK2
Carcinoma	Pancreatic Ductal	1947-02-01	0.0417481	0.179736	0	0	6.47614	20.5689	KLF4;VAV1
Serum triglycerides raised	1947-02-01	0.0417481	0.179736	0	0	6.47614	20.5689	ABCA1;APOE
ATRICHIA WITH PAPULAR LESIONS	1947-02-01	0.0417481	0.179736	0	0	6.47614	20.5689	ABCA1;VAV1
FRAGILE X TREMOR/ATAXIA SYNDROME	1947-02-01	0.0417481	0.179736	0	0	6.47614	20.5689	CDK5;APOE
Muscular Atrophy	1947-02-01	0.0417481	0.179736	0	0	6.47614	20.5689	GSK3B;DAG1
Cervix carcinoma	13/1105	0.0420116	0.180621	0	0	1.78762	5.66641	ROBO3;PXN;SLC1A5;KLF4;CLU;HK2;CTGF;GJB1;TCOF1;ATF3;CFTR;IER3;TXNDC5
Anxiety	7/464	0.042148	0.180958	0	0	2.26895	7.18477	APP;NQO2;FYN;APOE;MAPT;HSPG2;SYN1
Malignant tumor of cervix	11/884	0.0424609	0.181849	0	0	1.88398	5.95183	ROBO3;GJB1;TCOF1;SLC1A5;KLF4;CLU;ATF3;CFTR;HK2;CTGF;IER3
Glomerulosclerosis (disorder)	3/112	0.0425307	0.181849	0	0	4.02712	12.7157	APOE;CTGF;PLEC
Neonatal Hypotonia	3/112	0.0425307	0.181849	0	0	4.02712	12.7157	BIN1;FOXG1;ARID1B
Rectal Carcinoma	5/276	0.0426667	0.182181	0	0	2.71773	8.57262	HSPA5;APOE;YBX1;KLF4;TXNDC5
Corneal Neovascularization	1948-02-01	0.0433706	0.182504	0	0	6.33504	19.8792	TRAM1;APOE
Cutis marmorata	1948-02-01	0.0433706	0.182504	0	0	6.33504	19.8792	TGFB2;ARID1B
Manic Disorder	1948-02-01	0.0433706	0.182504	0	0	6.33504	19.8792	GSK3B;CPLX2
Neuroblastic tumors	1948-02-01	0.0433706	0.182504	0	0	6.33504	19.8792	ITGB1;HSPA5
Paresthesia	1948-02-01	0.0433706	0.182504	0	0	6.33504	19.8792	APP;GJB1
Nephroblastoma	6/370	0.0434648	0.182504	0	0	2.43482	7.6351	ABCA1;TGFB2;SLC38A2;ATF3;CTGF;RUNX1T1
Paresis	3/113	0.0434772	0.182504	0	0	3.9903	12.5117	GSK3B;BIN1;TNS3
Essential Hypertension	5/278	0.0437772	0.182504	0	0	2.69754	8.43964	EBP;PTK2B;ENO1;APOE;ATP2B1
Lupus Erythematosus	Systemic	13/1113	0.0440737	0.182504	0	0	1.77386	5.53781	ITGB1;ROBO3;TGFB2;MKL1;ENO1;GIMAP5;CBL;CLU;SPRED2;DAG1;FYN;APOE;IER3
Hematopoietic Neoplasms	4/192	0.0441832	0.182504	0	0	3.12385	9.74457	ATF2;HSPA5;CHD8;SF3B1
Inflammatory disorder	4/192	0.0441832	0.182504	0	0	3.12385	9.74457	MAPKAPK2;BCL3;PTK2B;CFTR
Developmental delay (disorder)	4/193	0.0448861	0.182504	0	0	3.10716	9.64347	BCAP31;FOXG1;CHD8;MAPT
Thromboangiitis Obliterans	1949-02-01	0.0450163	0.182504	0	0	6.19994	19.2243	TGFB2;SLC38A2
Endogenous depression	1949-02-01	0.0450163	0.182504	0	0	6.19994	19.2243	APP;GSK3B
Carcinoma	Cribriform	3/115	0.0454017	0.182504	0	0	3.91865	12.1173	ENO1;APOE;CTGF
Carcinoma	Granular Cell	3/115	0.0454017	0.182504	0	0	3.91865	12.1173	ENO1;APOE;CTGF
Calcification of coronary artery	6/375	0.045868	0.182504	0	0	2.40121	7.40049	ABCA1;MYO1E;TOMM40;VSNL1;APOE;ARID1B
Experimental Organism Basal Cell Carcinoma	5/282	0.0460501	0.182504	0	0	2.65804	8.18153	TGFB2;ODF4;APOE;KLF4;CTGF
Decreased tendon reflex	4/195	0.0463107	0.182504	0	0	3.07431	9.44547	ABCA1;GJB1;DAG1;HSPG2
Ataxia	Spinocerebellar	3/116	0.0463797	0.182504	0	0	3.88378	11.9267	GJB1;HSPA5;TOP1
Condition	Preneoplastic	3/116	0.0463797	0.182504	0	0	3.88378	11.9267	CCDC134;GJB1;TNK2
Anaplasia	5/283	0.0466292	0.182504	0	0	2.64835	8.11858	APP;ROBO3;KLF4;CFTR;CTGF
Lymphedema	1950-02-01	0.0466848	0.182504	0	0	6.07047	18.602	CDK5;SF3B1
Hyperinsulinism	6/377	0.0468521	0.182504	0	0	2.38802	7.30915	ABCA1;EBP;SCD;PTK2B;APOE;HK2
Spinal Muscular Atrophy	4/196	0.0470324	0.182504	0	0	3.05815	9.34851	GJB1;CDK5;APOE;CTGF
Secondary malignant neoplasm of lung	9/683	0.0472657	0.182504	0	0	1.9862	6.06182	ITGB1;ROBO3;TGFB2;MAPK7;CDK5;ENO1;CLU;ATF3;CTGF
Reduced systolic function	2021-01-07	0.0473183	0.182504	0	0	24.1557	73.6957	LIMS2
Aortic Aneurysm	Thoracoabdominal	2021-01-07	0.0473183	0.182504	0	0	24.1557	73.6957	TGFB2
Chondrodysplasia punctata	X-linked dominant type	2021-01-07	0.0473183	0.182504	0	0	24.1557	73.6957	EBP
CLEFT PALATE	X-LINKED	2021-01-07	0.0473183	0.182504	0	0	24.1557	73.6957	EBP
Congenital dyserythropoietic anemia	type III	2021-01-07	0.0473183	0.182504	0	0	24.1557	73.6957	KIF23
Creatine deficiency	X-linked	2021-01-07	0.0473183	0.182504	0	0	24.1557	73.6957	BCAP31
Cutis laxa	x-linked	2021-01-07	0.0473183	0.182504	0	0	24.1557	73.6957	HSPA5
Dysarthria	Spastic	2021-01-07	0.0473183	0.182504	0	0	24.1557	73.6957	ERLIN2
Secondary Peripheral Chondrosarcoma	2021-01-07	0.0473183	0.182504	0	0	24.1557	73.6957	HSPG2
Sensory Disorders	2021-01-07	0.0473183	0.182504	0	0	24.1557	73.6957	GJB1
Short sternum	2021-01-07	0.0473183	0.182504	0	0	24.1557	73.6957	ARID1B
Skin Vesicle	2021-01-07	0.0473183	0.182504	0	0	24.1557	73.6957	PLEC
Spinal Neoplasms	2021-01-07	0.0473183	0.182504	0	0	24.1557	73.6957	FOXG1
Myoclonus	Eyelid	2021-01-07	0.0473183	0.182504	0	0	24.1557	73.6957	SIK1
Myopathy	Centronuclear	Autosomal Recessive	2021-01-07	0.0473183	0.182504	0	0	24.1557	73.6957	BIN1
OPTIC ATROPHY WITH OR WITHOUT DEAFNESS	OPHTHALMOPLEGIA	MYOPATHY	ATAXIA	AND NEUROPATHY	2021-01-07	0.0473183	0.182504	0	0	24.1557	73.6957	OPA1
Subcortical cerebral atrophy	2021-01-07	0.0473183	0.182504	0	0	24.1557	73.6957	ACTG1
Upper limb spasticity	2021-01-07	0.0473183	0.182504	0	0	24.1557	73.6957	ERLIN2
Absent axillary hair	2021-01-07	0.0473183	0.182504	0	0	24.1557	73.6957	APOE
Vegetative State	2021-01-07	0.0473183	0.182504	0	0	24.1557	73.6957	RUNX1T1
Anus Neoplasms	2021-01-07	0.0473183	0.182504	0	0	24.1557	73.6957	OPA1
Arcus Senilis	2021-01-07	0.0473183	0.182504	0	0	24.1557	73.6957	APOE
Ataxic cerebral palsy	2021-01-07	0.0473183	0.182504	0	0	24.1557	73.6957	CFTR
Axillary pterygia	2021-01-07	0.0473183	0.182504	0	0	24.1557	73.6957	PLEC
Benign neoplasm of thyroid gland	2021-01-07	0.0473183	0.182504	0	0	24.1557	73.6957	APP
Cerebral Atherosclerosis	2021-01-07	0.0473183	0.182504	0	0	24.1557	73.6957	APOE
Chronic Lymphoproliferative Disorder of NK-Cells	2021-01-07	0.0473183	0.182504	0	0	24.1557	73.6957	PTK2B
Elongated superior cerebellar peduncle	2021-01-07	0.0473183	0.182504	0	0	24.1557	73.6957	NPHP1
Epidermolysis bullosa with pyloric atresia	2021-01-07	0.0473183	0.182504	0	0	24.1557	73.6957	PLEC
Familial juvenile gout	2021-01-07	0.0473183	0.182504	0	0	24.1557	73.6957	HSPA5
Fat redistribution	2021-01-07	0.0473183	0.182504	0	0	24.1557	73.6957	APOE
Hypoplastic sternum	2021-01-07	0.0473183	0.182504	0	0	24.1557	73.6957	ARID1B
Hypothalamic Dysfunction Syndromes	2021-01-07	0.0473183	0.182504	0	0	24.1557	73.6957	APP
Infectious colitis	2021-01-07	0.0473183	0.182504	0	0	24.1557	73.6957	HSPA5
Intraspinal Neoplasm	2021-01-07	0.0473183	0.182504	0	0	24.1557	73.6957	FOXG1
Intratubular malignant germ cells	2021-01-07	0.0473183	0.182504	0	0	24.1557	73.6957	KLF4
Junctional split	2021-01-07	0.0473183	0.182504	0	0	24.1557	73.6957	PLEC
Long cerebellar peduncles	2021-01-07	0.0473183	0.182504	0	0	24.1557	73.6957	NPHP1
Lymphoepithelioid lymphoma (clinical)	2021-01-07	0.0473183	0.182504	0	0	24.1557	73.6957	BCL3
Missed heartbeat	2021-01-07	0.0473183	0.182504	0	0	24.1557	73.6957	TMEM43
Myasthenic Syndrome	2021-01-07	0.0473183	0.182504	0	0	24.1557	73.6957	PLEC
Myxoid transformation of mitral valve	2021-01-07	0.0473183	0.182504	0	0	24.1557	73.6957	TGFB2
NADH cytochrome B5 reductase deficiency	2021-01-07	0.0473183	0.182504	0	0	24.1557	73.6957	APOE
Narrow foramen obturatorium	2021-01-07	0.0473183	0.182504	0	0	24.1557	73.6957	CTGF
Narrow vertebral interpedicular distance	2021-01-07	0.0473183	0.182504	0	0	24.1557	73.6957	DDRGK1
Oculomotor Nerve Paralysis	2021-01-07	0.0473183	0.182504	0	0	24.1557	73.6957	PLEC
Peroneal muscle atrophy	2021-01-07	0.0473183	0.182504	0	0	24.1557	73.6957	GJB1
Poikilocytosis	2021-01-07	0.0473183	0.182504	0	0	24.1557	73.6957	KIF23
Primary testicular failure	2021-01-07	0.0473183	0.182504	0	0	24.1557	73.6957	CFTR
Adenocarcinoma	Basal Cell	3/117	0.047368	0.182504	0	0	3.84951	11.7403	ENO1;APOE;CTGF
Teratoma	3/117	0.047368	0.182504	0	0	3.84951	11.7403	ITGB1;KLF4;PICALM
Hyperhomocysteinemia	3/117	0.047368	0.182504	0	0	3.84951	11.7403	HSPA5;APOE;ATF3
Muscle Hypertonia	3/117	0.047368	0.182504	0	0	3.84951	11.7403	APP;TOMM40;HSPG2
Tardive Dyskinesia	1951-02-01	0.0483758	0.185242	0	0	5.94628	18.0098	APOE;HSPG2
Tachycardia	Ventricular	1951-02-01	0.0483758	0.185242	0	0	5.94628	18.0098	TMEM43;PTK2B
C-reactive protein measurement	1951-02-01	0.0483758	0.185242	0	0	5.94628	18.0098	TOMM40;APOE
Drug-induced tardive dyskinesia	1951-02-01	0.0483758	0.185242	0	0	5.94628	18.0098	APOE;HSPG2
Premature coronary artery disease	1951-02-01	0.0483758	0.185242	0	0	5.94628	18.0098	ABCA1;APOE
Retrognathia	3/119	0.0493758	0.186446	0	0	3.78276	11.3797	TGFB2;TCOF1;ACTG1
Muscle Rigidity	3/119	0.0493758	0.186446	0	0	3.78276	11.3797	ITGB1;APOE;MAPT
Atrial Fibrillation	5/288	0.0495897	0.186446	0	0	2.60089	7.81301	HSPA5;TMEM43;ATP2B1;CTGF;PLEC
Gastric Adenocarcinoma	6/383	0.049883	0.186446	0	0	2.34929	7.04335	HSPA5;TNK2;SIK1;KLF4;IER3;TXNDC5
Speech impairment	4/200	0.0499817	0.186446	0	0	2.99513	8.9737	CSNK2A1;DAG1;CBL;MAPRE2
Allergic sensitization	1952-02-01	0.0500888	0.186446	0	0	5.82706	17.446	GIMAP5;MS4A2
Chronic progressive external ophthalmoplegia	1952-02-01	0.0500888	0.186446	0	0	5.82706	17.446	GJB1;OPA1
Coronary Stenosis	1952-02-01	0.0500888	0.186446	0	0	5.82706	17.446	ABCA1;APOE
Generalized hirsutism	1952-02-01	0.0500888	0.186446	0	0	5.82706	17.446	HSPG2;ARID1B
Progressive visual loss	1952-02-01	0.0500888	0.186446	0	0	5.82706	17.446	OPA1;NPHP1
Neurologic Symptoms	3/120	0.0503951	0.186446	0	0	3.75024	11.2052	GJB1;NPHP1;SYN1
Cardiac Arrest	4/201	0.0507346	0.186446	0	0	2.97977	8.88314	ITGB1;HSPA5;SCD;APOE
Eosinophil count procedure	4/201	0.0507346	0.186446	0	0	2.97977	8.88314	SPRED2;IL1RL1;TNS3;PAK2
Eosinophil count result	4/201	0.0507346	0.186446	0	0	2.97977	8.88314	SPRED2;IL1RL1;TNS3;PAK2
Fanconi Anemia	5/290	0.0508044	0.186446	0	0	2.58238	7.6949	MAD2L2;APP;GSK3B;TOP1;SF3B1
Invasive carcinoma of breast	6/385	0.0509195	0.186446	0	0	2.33665	6.9574	APP;NCSTN;MAPKAPK2;PXN;YBX1;CTGF
RESTING HEART RATE	1953-02-01	0.0518235	0.186446	0	0	5.71251	16.9085	TANC1;MEF2D
Thick vermilion border	1953-02-01	0.0518235	0.186446	0	0	5.71251	16.9085	FOXG1;CBL
Thrombocytosis	1953-02-01	0.0518235	0.186446	0	0	5.71251	16.9085	CBL;SF3B1
Tumor-Associated Vasculature	1953-02-01	0.0518235	0.186446	0	0	5.71251	16.9085	ABCA1;ATF3
Abnormality of pelvic girdle bone morphology	1953-02-01	0.0518235	0.186446	0	0	5.71251	16.9085	EBP;HSPG2
Cerebellar vermis hypoplasia	1953-02-01	0.0518235	0.186446	0	0	5.71251	16.9085	NPHP1;DAG1
NEUROTICISM	1953-02-01	0.0518235	0.186446	0	0	5.71251	16.9085	APOE;CLU
Ulcerative Colitis	11/915	0.0520336	0.186446	0	0	1.81641	5.36906	ITGB1;IL1RL1;TGFB2;BIN1;BCL3;ORMDL3;ENO1;APOE;CLU;CFTR;CTGF
Adenocarcinoma	Oxyphilic	3/122	0.0524644	0.186446	0	0	3.68683	10.8674	ENO1;APOE;CTGF
Anaplastic carcinoma	4/204	0.0530308	0.186446	0	0	2.93463	8.61865	SCD;SLC25A10;ENO1;ACTG1
Papilloma	4/204	0.0530308	0.186446	0	0	2.93463	8.61865	EBP;PXN;APOE;CLU
Spasmodic movement	3/123	0.0535143	0.186446	0	0	3.65593	10.7038	APP;TOMM40;SIK1
Involuntary jerking movements	3/123	0.0535143	0.186446	0	0	3.65593	10.7038	APP;TOMM40;SIK1
Reduced tendon reflexes	1954-02-01	0.0535796	0.186446	0	0	5.60238	16.3958	GJB1;OPA1
Autistic behavior	1954-02-01	0.0535796	0.186446	0	0	5.60238	16.3958	ARID1B;SYN1
Cognition	1954-02-01	0.0535796	0.186446	0	0	5.60238	16.3958	STAU1;MAPT
Pancreatic Diseases	1954-02-01	0.0535796	0.186446	0	0	5.60238	16.3958	CLU;CFTR
Amyloidosis	Primary Cutaneous	2021-01-08	0.0538941	0.186446	0	0	20.7039	60.4705	APOE
relapsing chronic myelogenous leukemia	2021-01-08	0.0538941	0.186446	0	0	20.7039	60.4705	PTK2B
Renal corticomedullary cysts	2021-01-08	0.0538941	0.186446	0	0	20.7039	60.4705	NPHP1
Aphasia	Progressive	2021-01-08	0.0538941	0.186446	0	0	20.7039	60.4705	APOE
Charcot-Marie-Tooth disease	X-linked	1	2021-01-08	0.0538941	0.186446	0	0	20.7039	60.4705	GJB1
Segmental vitiligo	2021-01-08	0.0538941	0.186446	0	0	20.7039	60.4705	ENO1
Serum iron raised	2021-01-08	0.0538941	0.186446	0	0	20.7039	60.4705	KIF23
Lactose Intolerance	Adult Type	2021-01-08	0.0538941	0.186446	0	0	20.7039	60.4705	CFTR
Slow channel syndrome	2021-01-08	0.0538941	0.186446	0	0	20.7039	60.4705	PLEC
Macular Degeneration	Age-Related	1	2021-01-08	0.0538941	0.186446	0	0	20.7039	60.4705	APOE
Myelodysplastic syndrome	no ICD-O subtype	2021-01-08	0.0538941	0.186446	0	0	20.7039	60.4705	SF3B1
Neuroepithelioma	Peripheral	2021-01-08	0.0538941	0.186446	0	0	20.7039	60.4705	CBL
Rett Syndrome	Atypical	2021-01-08	0.0538941	0.186446	0	0	20.7039	60.4705	FOXG1
3-Methylglutaconic aciduria type 3	2021-01-08	0.0538941	0.186446	0	0	20.7039	60.4705	OPA1
Abnormal vertebral ossification	2021-01-08	0.0538941	0.186446	0	0	20.7039	60.4705	HSPG2
Abnormality of the antitragus	2021-01-08	0.0538941	0.186446	0	0	20.7039	60.4705	FOXG1
Ureterocele	2021-01-08	0.0538941	0.186446	0	0	20.7039	60.4705	PLEC
Wernicke-Korsakoff Syndrome	2021-01-08	0.0538941	0.186446	0	0	20.7039	60.4705	APOE
Xanthelasma of periocular region	2021-01-08	0.0538941	0.186446	0	0	20.7039	60.4705	APOE
Xanthoma of periocular region	2021-01-08	0.0538941	0.186446	0	0	20.7039	60.4705	APOE
Young adult onset	2021-01-08	0.0538941	0.186446	0	0	20.7039	60.4705	ACTG1
Aplasia/Hypoplasia of the distal phalanx of the 5th finger	2021-01-08	0.0538941	0.186446	0	0	20.7039	60.4705	ARID1B
Arterial tortuosity	2021-01-08	0.0538941	0.186446	0	0	20.7039	60.4705	TGFB2
Axial muscle weakness	2021-01-08	0.0538941	0.186446	0	0	20.7039	60.4705	BIN1
Chromosome 21 monosomy	2021-01-08	0.0538941	0.186446	0	0	20.7039	60.4705	APP
Chronic noninfectious lymphadenopathy	2021-01-08	0.0538941	0.186446	0	0	20.7039	60.4705	ABCA1
Common ventricle	2021-01-08	0.0538941	0.186446	0	0	20.7039	60.4705	APOE
Congenital absence of lung	2021-01-08	0.0538941	0.186446	0	0	20.7039	60.4705	CFTR
Drug Hypersensitivity Syndrome	2021-01-08	0.0538941	0.186446	0	0	20.7039	60.4705	HSPG2
Early myoclonic encephalopathy	2021-01-08	0.0538941	0.186446	0	0	20.7039	60.4705	SIK1
Epidermolysis Bullosa Simplex Kobner	2021-01-08	0.0538941	0.186446	0	0	20.7039	60.4705	PLEC
Fibrocystic Disease of Pancreas	2021-01-08	0.0538941	0.186446	0	0	20.7039	60.4705	CFTR
Flexion contracture - wrist	2021-01-08	0.0538941	0.186446	0	0	20.7039	60.4705	HSPG2
FRAXA Syndrome	2021-01-08	0.0538941	0.186446	0	0	20.7039	60.4705	APP
Hemifacial microsomia	2021-01-08	0.0538941	0.186446	0	0	20.7039	60.4705	TCOF1
Hereditary Neurodegenerative Disorder	2021-01-08	0.0538941	0.186446	0	0	20.7039	60.4705	MAPT
HTLV-II Infections	2021-01-08	0.0538941	0.186446	0	0	20.7039	60.4705	BCAP31
HYPERALPHALIPOPROTEINEMIA 1	2021-01-08	0.0538941	0.186446	0	0	20.7039	60.4705	APOE
Hypoplastic fifth fingernail	2021-01-08	0.0538941	0.186446	0	0	20.7039	60.4705	ARID1B
Increased mean corpuscular volume	2021-01-08	0.0538941	0.186446	0	0	20.7039	60.4705	KIF23
Intractable diarrhea	2021-01-08	0.0538941	0.186446	0	0	20.7039	60.4705	PLEC
Invasive Candidiasis	2021-01-08	0.0538941	0.186446	0	0	20.7039	60.4705	ENO1
Macular Holes	2021-01-08	0.0538941	0.186446	0	0	20.7039	60.4705	TGFB2
Malignant tumor of extrahepatic bile duct	2021-01-08	0.0538941	0.186446	0	0	20.7039	60.4705	HK2
Methylmalonic acidemia with homocystinuria	2021-01-08	0.0538941	0.186446	0	0	20.7039	60.4705	VAV1
Mitochondrial pathology	2021-01-08	0.0538941	0.186446	0	0	20.7039	60.4705	TGFB2
Motor disturbances	2021-01-08	0.0538941	0.186446	0	0	20.7039	60.4705	MAPT
Neonatal encephalopathy	2021-01-08	0.0538941	0.186446	0	0	20.7039	60.4705	ATF2
Neuroleptic-Induced Tardive Dyskinesia	2021-01-08	0.0538941	0.186446	0	0	20.7039	60.4705	HSPG2
Old myocardial infarction	2021-01-08	0.0538941	0.186446	0	0	20.7039	60.4705	APOE
Plantar hyperkeratosis	2021-01-08	0.0538941	0.186446	0	0	20.7039	60.4705	PLEC
Prodrome	2021-01-08	0.0538941	0.186446	0	0	20.7039	60.4705	APOE
Progressive spasticity	2021-01-08	0.0538941	0.186446	0	0	20.7039	60.4705	OPA1
Pyloric Atresia	2021-01-08	0.0538941	0.186446	0	0	20.7039	60.4705	PLEC
Acute leukemia	7/492	0.0545375	0.187614	0	0	2.13487	6.21005	APP;PTK2B;CBL;SF3B1;CFTR;PICALM;RUNX1T1
Hernia	Inguinal	3/124	0.0545742	0.187614	0	0	3.62553	10.5437	TGFB2;HSPG2;ARID1B
CNS disorder	3/124	0.0545742	0.187614	0	0	3.62553	10.5437	APP;EBP;APOE
Polycystic Kidney Diseases	3/124	0.0545742	0.187614	0	0	3.62553	10.5437	ATF2;GSK3B;CFTR
Cytopenia	4/206	0.0545927	0.187614	0	0	2.90528	8.44812	KIF23;ENO1;CBL;SF3B1
Language Delay	4/206	0.0545927	0.187614	0	0	2.90528	8.44812	CSNK2A1;DAG1;CBL;MAPRE2
Decreased visual acuity	progressive	1955-02-01	0.0553565	0.189286	0	0	5.49639	15.9063	OPA1;NPHP1
Hallucinations	Sensory	1955-02-01	0.0553565	0.189286	0	0	5.49639	15.9063	APP;TOMM40
Anophthalmos	1955-02-01	0.0553565	0.189286	0	0	5.49639	15.9063	TCOF1;DAG1
Atherogenesis	1955-02-01	0.0553565	0.189286	0	0	5.49639	15.9063	ABCA1;APOE
Polycythemia Vera	4/207	0.055383	0.189286	0	0	2.89082	8.36453	ROBO3;CBL;KLF4;RUNX1T1
Adenocarcinoma	Tubular	3/125	0.0556443	0.189556	0	0	3.59563	10.387	ENO1;APOE;CTGF
Thin upper lip vermilion	3/125	0.0556443	0.189556	0	0	3.59563	10.387	CSNK2A1;ARID1B;ACTG1
Peripheral Arterial Diseases	3/125	0.0556443	0.189556	0	0	3.59563	10.387	APP;APOE;ATF3
Charcot-Marie-Tooth Disease	5/298	0.0558372	0.189672	0	0	2.51084	7.24457	APP;GJB1;OPA1;TMEM43;AARS
Congenital anemia	4/208	0.0561794	0.189672	0	0	2.8765	8.28203	KIF23;ENO1;CBL;SF3B1
Retrusion of lower jaw	6/395	0.0563006	0.189672	0	0	2.27541	6.54648	CSNK2A1;CDK5;TCOF1;HSPG2;MAPRE2;ACTG1
Decreased projection of lower jaw	6/395	0.0563006	0.189672	0	0	2.27541	6.54648	CSNK2A1;CDK5;TCOF1;HSPG2;MAPRE2;ACTG1
Decreased projection of mandible	6/395	0.0563006	0.189672	0	0	2.27541	6.54648	CSNK2A1;CDK5;TCOF1;HSPG2;MAPRE2;ACTG1
Hypoplastic mandible condyle	6/395	0.0563006	0.189672	0	0	2.27541	6.54648	CSNK2A1;CDK5;TCOF1;HSPG2;MAPRE2;ACTG1
Anxiety Disorders	6/396	0.0568569	0.189672	0	0	2.26946	6.50705	APP;NQO2;FYN;APOE;HSPG2;SYN1
Congenital chromosomal disease	7/497	0.0569668	0.189672	0	0	2.11254	6.05304	MAD2L2;SCD;CBL;KLF4;TNS3;SF3B1;RUNX1T1
Choriocarcinoma	5/300	0.057139	0.189672	0	0	2.49356	7.13725	EBP;HSPA5;MAPT;PAK2;CFTR
Channelopathies	1956-02-01	0.0571541	0.189672	0	0	5.39434	15.4386	GJB1;CFTR
Gastrointestinal Diseases	1956-02-01	0.0571541	0.189672	0	0	5.39434	15.4386	CHD8;CFTR
Holoprosencephaly	1956-02-01	0.0571541	0.189672	0	0	5.39434	15.4386	GSK3B;FOXG1
Paralysed	1956-02-01	0.0571541	0.189672	0	0	5.39434	15.4386	APP;ROBO3
Progressive sensorineural hearing impairment	1956-02-01	0.0571541	0.189672	0	0	5.39434	15.4386	OPA1;ACTG1
Aplasia/Hypoplasia of the mandible	6/397	0.0574165	0.189672	0	0	2.26354	6.4679	CSNK2A1;CDK5;TCOF1;HSPG2;MAPRE2;ACTG1
Neurofibromatosis 1	4/210	0.0577908	0.189672	0	0	2.84828	8.12024	APP;RHEB;SLC1A5;PICALM
Renal glomerular disease	3/127	0.0578144	0.189672	0	0	3.53728	10.0831	TGFB2;APOE;SF3B1
Pancreatitis	Chronic	5/302	0.0584582	0.189672	0	0	2.47652	7.03194	IL1RL1;HSPA5;APOE;CLU;CFTR
Peritonitis	3/128	0.0589144	0.189672	0	0	3.5088	9.93576	GSK3B;APOE;CTGF
Myeloid Leukemia	7/501	0.0589581	0.189672	0	0	2.095	5.9308	IL1RL1;EBP;MAPK7;KLF4;SF3B1;PICALM;RUNX1T1
Respiratory Distress Syndrome	Newborn	1957-02-01	0.0589718	0.189672	0	0	5.29599	14.9913	ATF2;CTGF
Cardiac defects	1957-02-01	0.0589718	0.189672	0	0	5.29599	14.9913	TCOF1;CBL
Geographic Atrophy	1957-02-01	0.0589718	0.189672	0	0	5.29599	14.9913	ABCA1;APOE
Obsessive compulsive behavior	1957-02-01	0.0589718	0.189672	0	0	5.29599	14.9913	NCSTN;MAPT
Micrognathism	6/400	0.0591154	0.189672	0	0	2.24596	6.35217	CSNK2A1;CDK5;TCOF1;HSPG2;MAPRE2;ACTG1
Liver and Intrahepatic Biliary Tract Carcinoma	8/607	0.0595487	0.189672	0	0	1.97899	5.58266	NQO2;HSPA5;MAPKAPK2;YOD1;MEF2D;HK2;IER3;TXNDC5
Herpes Simplex Infections	7/503	0.0599697	0.189672	0	0	2.08634	5.87078	APP;ROBO3;KCNIP4;KIF23;APOE;MAPT;ATF3
ovarian neoplasm	11/938	0.060017	0.189672	0	0	1.76919	4.97696	ITGB1;GSK3B;ROBO3;PXN;EPB41L3;APOE;CLU;PAK2;ATF3;CTGF;RUNX1T1
Chronic liver disease	3/129	0.0600242	0.189672	0	0	3.48078	9.79145	ENO1;APOE;CTGF
Speech Delay	4/213	0.0602542	0.189672	0	0	2.80697	7.88529	CSNK2A1;DAG1;CBL;MAPRE2
Carcinoid Tumor	4/213	0.0602542	0.189672	0	0	2.80697	7.88529	APP;CLU;CFTR;CTGF
Lymphoid leukemia	4/213	0.0602542	0.189672	0	0	2.80697	7.88529	EBP;TOP1;ATF3;RUNX1T1
Chromosome 12	12p trisomy	2021-01-09	0.0604248	0.189672	0	0	18.115	50.837	SF3B1
Saddle nose	2021-01-09	0.0604248	0.189672	0	0	18.115	50.837	EBP
Dementia	familial Danish	2021-01-09	0.0604248	0.189672	0	0	18.115	50.837	CLU
Scleroderma-like secondary cutaneous sclerosis	2021-01-09	0.0604248	0.189672	0	0	18.115	50.837	CTGF
DIARRHEA 5	WITH TUFTING ENTEROPATHY	CONGENITAL	2021-01-09	0.0604248	0.189672	0	0	18.115	50.837	MAPT
IgE RESPONSIVENESS	ATOPIC	2021-01-09	0.0604248	0.189672	0	0	18.115	50.837	MS4A2
Keratitis	Herpetic	2021-01-09	0.0604248	0.189672	0	0	18.115	50.837	APOE
Specific granule deficiency	2021-01-09	0.0604248	0.189672	0	0	18.115	50.837	EBP
Spoken Word Recognition Deficit	2021-01-09	0.0604248	0.189672	0	0	18.115	50.837	MAPT
Supranuclear gaze palsy	2021-01-09	0.0604248	0.189672	0	0	18.115	50.837	MAPT
Symphysis Pubis Dysfunction	2021-01-09	0.0604248	0.189672	0	0	18.115	50.837	FBLN1
RETINAL NONATTACHMENT	NONSYNDROMIC CONGENITAL	2021-01-09	0.0604248	0.189672	0	0	18.115	50.837	TGFB2
Tendinitis	2021-01-09	0.0604248	0.189672	0	0	18.115	50.837	CTGF
Abnormal auditory evoked potential	2021-01-09	0.0604248	0.189672	0	0	18.115	50.837	OPA1
Voice Fatigue	2021-01-09	0.0604248	0.189672	0	0	18.115	50.837	HSPG2
Wernicke Encephalopathy	2021-01-09	0.0604248	0.189672	0	0	18.115	50.837	MAPT
Autosomal Dominant Emery-Dreifuss Muscular Dystrophy (disorder)	2021-01-09	0.0604248	0.189672	0	0	18.115	50.837	TMEM43
Axonal degeneration	2021-01-09	0.0604248	0.189672	0	0	18.115	50.837	GJB1
BIETTI CRYSTALLINE CORNEORETINAL DYSTROPHY	2021-01-09	0.0604248	0.189672	0	0	18.115	50.837	SCD
Bruxism	2021-01-09	0.0604248	0.189672	0	0	18.115	50.837	FOXG1
Cerebral Thrombosis	2021-01-09	0.0604248	0.189672	0	0	18.115	50.837	APOE
Chloasma	2021-01-09	0.0604248	0.189672	0	0	18.115	50.837	CFTR
Chromosomal Instability	2021-01-09	0.0604248	0.189672	0	0	18.115	50.837	CKAP5
Collagen-vascular disease	2021-01-09	0.0604248	0.189672	0	0	18.115	50.837	ENO1
Congenital coloboma of iris	2021-01-09	0.0604248	0.189672	0	0	18.115	50.837	ACTG1
Congenital Myotonic Dystrophy	2021-01-09	0.0604248	0.189672	0	0	18.115	50.837	BIN1
Cytomegalovirus Retinitis	2021-01-09	0.0604248	0.189672	0	0	18.115	50.837	TGFB2
Endometrial Diseases	2021-01-09	0.0604248	0.189672	0	0	18.115	50.837	CLU
eyelids (symptom)	2021-01-09	0.0604248	0.189672	0	0	18.115	50.837	APOE
Flexion contracture of toe	2021-01-09	0.0604248	0.189672	0	0	18.115	50.837	HSPG2
Glycogen storage disease type Ia	2021-01-09	0.0604248	0.189672	0	0	18.115	50.837	APOE
Grammar-specific speech disorder	2021-01-09	0.0604248	0.189672	0	0	18.115	50.837	MAPT
Hand muscle atrophy	2021-01-09	0.0604248	0.189672	0	0	18.115	50.837	GJB1
Hypophonia	2021-01-09	0.0604248	0.189672	0	0	18.115	50.837	HSPG2
Influenza-like symptoms	2021-01-09	0.0604248	0.189672	0	0	18.115	50.837	CFTR
Inherited Peripheral Neuropathy	2021-01-09	0.0604248	0.189672	0	0	18.115	50.837	GJB1
Isovaleryl-CoA dehydrogenase deficiency	2021-01-09	0.0604248	0.189672	0	0	18.115	50.837	GSK3B
Late-onset muscular dystrophy	2021-01-09	0.0604248	0.189672	0	0	18.115	50.837	PLEC
Lung cancer stage I	2021-01-09	0.0604248	0.189672	0	0	18.115	50.837	ENO1
Maladaptive behavior associated with physical illness	2021-01-09	0.0604248	0.189672	0	0	18.115	50.837	KLF4
Malignant epithelioma	2021-01-09	0.0604248	0.189672	0	0	18.115	50.837	SCD
Myelofibrosis due to another disorder	2021-01-09	0.0604248	0.189672	0	0	18.115	50.837	RUNX1T1
Myocardial hypoxia	2021-01-09	0.0604248	0.189672	0	0	18.115	50.837	SF3B1
Narrow internal auditory canal	2021-01-09	0.0604248	0.189672	0	0	18.115	50.837	TCOF1
NEPHRONOPHTHISIS 2	2021-01-09	0.0604248	0.189672	0	0	18.115	50.837	NPHP1
neurological disability	2021-01-09	0.0604248	0.189672	0	0	18.115	50.837	OPA1
Aortic Valve Stenosis	3/130	0.0611438	0.191351	0	0	3.45319	9.65004	EBP;APOE;CBL
Congenital pes cavus	3/130	0.0611438	0.191351	0	0	3.45319	9.65004	GJB1;ERLIN2;AARS
Primary sclerosing cholangitis	3/130	0.0611438	0.191351	0	0	3.45319	9.65004	BCL3;PTK2B;CFTR
Strabismus	6/404	0.0614271	0.192044	0	0	2.22293	6.20177	BCAP31;OPA1;TCOF1;ERLIN2;HSPG2;ARID1B
Lymphoproliferative Disorders	4/215	0.0619272	0.193414	0	0	2.78008	7.73362	ABCA1;EBP;BCL3;CBL
Pseudohyperkalemia Cardiff	3/131	0.0622732	0.1943	0	0	3.42604	9.51146	SPEN;APOE;IER3
Sleep Apnea Syndromes	1959-02-01	0.0626664	0.194372	0	0	5.10965	14.1534	APP;APOE
Squamous cell carcinoma of mouth	1959-02-01	0.0626664	0.194372	0	0	5.10965	14.1534	PXN;KLF4
Angina Pectoris	1959-02-01	0.0626664	0.194372	0	0	5.10965	14.1534	APOE;ATP2B1
Chronic lung disease	1959-02-01	0.0626664	0.194372	0	0	5.10965	14.1534	CFTR;CTGF
Respiratory syncytial virus (RSV) infection in conditions classified elsewhere and of unspecified site	4/216	0.0627728	0.194372	0	0	2.76683	7.65922	ABCA1;ROBO3;CLU;CFTR
Carcinoma	4/216	0.0627728	0.194372	0	0	2.76683	7.65922	SCD;SLC25A10;ENO1;ACTG1
Dyslipidemias	4/216	0.0627728	0.194372	0	0	2.76683	7.65922	ABCA1;SCD;DAG1;APOE
synovial sarcoma	4/217	0.0636245	0.194372	0	0	2.7537	7.58576	ATF2;GSK3B;KCNIP4;YBX1
Invasive Ductal Breast Carcinoma	4/218	0.0644824	0.194372	0	0	2.74069	7.51322	FBL;HSPA5;ENO1;PAK2
Bullous pemphigoid	1960-02-01	0.0645426	0.194372	0	0	5.0213	13.7605	ITGB1;PLEC
Cerebral calcification	1960-02-01	0.0645426	0.194372	0	0	5.0213	13.7605	APP;DAG1
Post-Traumatic Osteoporosis	1960-02-01	0.0645426	0.194372	0	0	5.0213	13.7605	ENO1;ACTG1
Vesicular Stomatitis	3/133	0.0645612	0.194372	0	0	3.37299	9.24248	ROBO3;TRAM1;APOE
Nonorganic psychosis	4/220	0.0662163	0.194372	0	0	2.71504	7.37086	NQO2;TOMM40;APOE;MAPT
Cholestasis	Extrahepatic	1961-02-01	0.0664376	0.194372	0	0	4.93594	13.3838	GJB1;CTGF
Depression	Bipolar	1961-02-01	0.0664376	0.194372	0	0	4.93594	13.3838	GSK3B;CPLX2
Bradykinesia	1961-02-01	0.0664376	0.194372	0	0	4.93594	13.3838	MAPT;APOE
Flexion contractures of joints	3/135	0.0668875	0.194372	0	0	3.32155	8.98394	BIN1;CTGF;PLEC
Middle Cerebral Artery Occlusion	3/135	0.0668875	0.194372	0	0	3.32155	8.98394	APP;APOE;ATF3
Motor Neuron Disease	3/135	0.0668875	0.194372	0	0	3.32155	8.98394	APP;APOE;MAPT
Refractory anemia with excess blasts II	2021-01-10	0.0669108	0.194372	0	0	16.1014	43.5445	SF3B1
Refractory anemia with ring sideroblasts associated with marked thrombocytosis	2021-01-10	0.0669108	0.194372	0	0	16.1014	43.5445	SF3B1
CEROID LIPOFUSCINOSIS	NEURONAL	6	2021-01-10	0.0669108	0.194372	0	0	16.1014	43.5445	GSK3B
Color Blindness	Red-Green	2021-01-10	0.0669108	0.194372	0	0	16.1014	43.5445	OPA1
Encephalomyelitis	Acute Disseminated	2021-01-10	0.0669108	0.194372	0	0	16.1014	43.5445	GJB1
Secretory diarrhea	2021-01-10	0.0669108	0.194372	0	0	16.1014	43.5445	CFTR
Severe dementia	2021-01-10	0.0669108	0.194372	0	0	16.1014	43.5445	APOE
Stage 0 Skin Melanoma	2021-01-10	0.0669108	0.194372	0	0	16.1014	43.5445	CTGF
Pancreatitis	Acute Necrotizing	2021-01-10	0.0669108	0.194372	0	0	16.1014	43.5445	CTGF
Primitive reflexes (palmomental	snout	glabellar)	2021-01-10	0.0669108	0.194372	0	0	16.1014	43.5445	MAPT
Temporal cortical atrophy	2021-01-10	0.0669108	0.194372	0	0	16.1014	43.5445	MAPT
Spondyloepiphyseal dysplasia	congenita	2021-01-10	0.0669108	0.194372	0	0	16.1014	43.5445	HSPG2
Thiamine Deficiency	2021-01-10	0.0669108	0.194372	0	0	16.1014	43.5445	APP
Todd Paralysis	2021-01-10	0.0669108	0.194372	0	0	16.1014	43.5445	APP
Toe-walking gait	2021-01-10	0.0669108	0.194372	0	0	16.1014	43.5445	GJB1
Abdominal Cryptorchidism	2021-01-10	0.0669108	0.194372	0	0	16.1014	43.5445	CBL
Abnormal enzyme/coenzyme activity	2021-01-10	0.0669108	0.194372	0	0	16.1014	43.5445	CFTR
TROPICAL CALCIFIC PANCREATITIS	2021-01-10	0.0669108	0.194372	0	0	16.1014	43.5445	CFTR
Vascular degeneration	2021-01-10	0.0669108	0.194372	0	0	16.1014	43.5445	APP
Vascular Endothelial Growth Factor Measurement	2021-01-10	0.0669108	0.194372	0	0	16.1014	43.5445	CDC5L
Xanthoma tendinosum	2021-01-10	0.0669108	0.194372	0	0	16.1014	43.5445	APOE
Anisocytosis	2021-01-10	0.0669108	0.194372	0	0	16.1014	43.5445	KIF23
Bile Duct Neoplasms	2021-01-10	0.0669108	0.194372	0	0	16.1014	43.5445	APOE
Blunted affect	2021-01-10	0.0669108	0.194372	0	0	16.1014	43.5445	MAPT
Broad neck	2021-01-10	0.0669108	0.194372	0	0	16.1014	43.5445	MAPRE2
Cerebellar cyst	2021-01-10	0.0669108	0.194372	0	0	16.1014	43.5445	DAG1
clinical depression	2021-01-10	0.0669108	0.194372	0	0	16.1014	43.5445	APOE
Complex V deficiency	2021-01-10	0.0669108	0.194372	0	0	16.1014	43.5445	TIMM50
Congenital euryblepharon	2021-01-10	0.0669108	0.194372	0	0	16.1014	43.5445	ACTG1
Congenital musculoskeletal anomalies	2021-01-10	0.0669108	0.194372	0	0	16.1014	43.5445	TGFB2
Coronal cleft vertebrae	2021-01-10	0.0669108	0.194372	0	0	16.1014	43.5445	HSPG2
Decrease in jaw opening	2021-01-10	0.0669108	0.194372	0	0	16.1014	43.5445	HSPG2
Disorder of the genitourinary system	2021-01-10	0.0669108	0.194372	0	0	16.1014	43.5445	PLEC
Dysphoric mood	2021-01-10	0.0669108	0.194372	0	0	16.1014	43.5445	APOE
EEG with continuous slow activity	2021-01-10	0.0669108	0.194372	0	0	16.1014	43.5445	MAPT
FRAXE Syndrome	2021-01-10	0.0669108	0.194372	0	0	16.1014	43.5445	APP
Hand clenching	2021-01-10	0.0669108	0.194372	0	0	16.1014	43.5445	CDK5
Hookworm Infections	2021-01-10	0.0669108	0.194372	0	0	16.1014	43.5445	BACE1
Hyperconvex fingernails	2021-01-10	0.0669108	0.194372	0	0	16.1014	43.5445	PLEC
Hypokalemic periodic paralysis type 1	2021-01-10	0.0669108	0.194372	0	0	16.1014	43.5445	GJB1
Inguinal Cryptorchidism	2021-01-10	0.0669108	0.194372	0	0	16.1014	43.5445	CBL
Kabuki syndrome eyelids	2021-01-10	0.0669108	0.194372	0	0	16.1014	43.5445	ACTG1
Lennox-Gastaut syndrome	2021-01-10	0.0669108	0.194372	0	0	16.1014	43.5445	FOXG1
Limited jaw mobility	2021-01-10	0.0669108	0.194372	0	0	16.1014	43.5445	HSPG2
Limited jaw opening	2021-01-10	0.0669108	0.194372	0	0	16.1014	43.5445	HSPG2
Malignant melanoma of iris	2021-01-10	0.0669108	0.194372	0	0	16.1014	43.5445	SF3B1
Narrow sacrosciatic notch	2021-01-10	0.0669108	0.194372	0	0	16.1014	43.5445	DDRGK1
Oculocutaneous albinism type 1	2021-01-10	0.0669108	0.194372	0	0	16.1014	43.5445	HSPA5
Oliguria	2021-01-10	0.0669108	0.194372	0	0	16.1014	43.5445	CTGF
Pancreatic disorders (not diabetes)	2021-01-10	0.0669108	0.194372	0	0	16.1014	43.5445	CFTR
PARIETAL FORAMINA	2021-01-10	0.0669108	0.194372	0	0	16.1014	43.5445	QTRT1
Persistent Hyperplastic Primary Vitreous	2021-01-10	0.0669108	0.194372	0	0	16.1014	43.5445	TGFB2
Polygenic hypercholesterolemia	2021-01-10	0.0669108	0.194372	0	0	16.1014	43.5445	APOE
Premature ventricular contractions	2021-01-10	0.0669108	0.194372	0	0	16.1014	43.5445	TMEM43
Lymphoma	14/1307	0.067311	0.195352	0	0	1.62142	4.3753	ITGB1;ATF2;HSPA5;CBL;KLF4;CLU;VAV1;CTGF;EBP;RHEB;BCL3;APOE;SF3B1;PTGDR
Cholestasis	5/315	0.067457	0.195594	0	0	2.37109	6.39309	BCAP31;NPHP1;BCL3;CLU;CFTR
Amyotrophic Lateral Sclerosis	Sporadic	3/136	0.068065	0.19699	0	0	3.29641	8.85841	APOE;MAPT;CLU
Flexion contracture	3/136	0.068065	0.19699	0	0	3.29641	8.85841	BIN1;CTGF;PLEC
Bardet-Biedl Syndrome	1962-02-01	0.068351	0.197269	0	0	4.85343	13.0222	APP;NPHP1
Coloboma of iris	1962-02-01	0.068351	0.197269	0	0	4.85343	13.0222	TCOF1;ACTG1
Low grade glioma	1962-02-01	0.068351	0.197269	0	0	4.85343	13.0222	TRAM1;YEATS4
Agenesis of corpus callosum	5/317	0.0689064	0.198321	0	0	2.35565	6.30138	SPEN;CDK5;FOXG1;DAG1;ARID1B
Hepatitis	5/317	0.0689064	0.198321	0	0	2.35565	6.30138	APP;GSK3B;TGFB2;APOE;CTGF
Psychotic Disorders	5/317	0.0689064	0.198321	0	0	2.35565	6.30138	NQO2;TOMM40;APOE;MAPT;CPLX2
Blood basophil count (lab test)	4/224	0.0697566	0.200582	0	0	2.66513	7.09655	SPRED2;SCD;TNS3;PAK2
Fibroadenoma	1963-02-01	0.0702826	0.201537	0	0	4.77363	12.6751	FBL;RHEB
Necrotizing Enterocolitis	1963-02-01	0.0702826	0.201537	0	0	4.77363	12.6751	TGFB2;ENO1
Neutrophilia (disorder)	1963-02-01	0.0702826	0.201537	0	0	4.77363	12.6751	ABCA1;PTGDR
cervical cancer	11/965	0.0703802	0.201631	0	0	1.71667	4.55577	ROBO3;GJB1;TCOF1;SLC1A5;KLF4;CLU;ATF3;CFTR;HK2;CTGF;IER3
Psoriasis vulgaris	3/138	0.0704482	0.201638	0	0	3.24724	8.61454	QTRT1;HSPA5;APOE
Astrocytoma	9/741	0.0712288	0.201638	0	0	1.82329	4.81688	APP;HSPA5;CDK5;PXN;YEATS4;APOE;KLF4;CLU;PLEC
Tremor	4/226	0.0715628	0.201638	0	0	2.64085	6.9644	GJB1;OPA1;APOE;MAPT
Osteoporosis	Senile	1964-02-01	0.0722319	0.201638	0	0	4.69639	12.3415	ENO1;ACTG1
Febrile Convulsions	1964-02-01	0.0722319	0.201638	0	0	4.69639	12.3415	APP;APOE
Multiple Endocrine Neoplasia Type 2a	1964-02-01	0.0722319	0.201638	0	0	4.69639	12.3415	ITGB1;CFTR
Contracture of joint	3/140	0.0728689	0.201638	0	0	3.19951	8.37983	BIN1;CTGF;PLEC
Hepatocarcinogenesis	7/527	0.0729469	0.201638	0	0	1.98758	5.20353	SPEN;GJB1;HSPA5;BIN1;ENO1;STAM;CLU
Retinoschisis	2021-01-11	0.0733523	0.201638	0	0	14.4905	37.8562	ACTG1
Right ventricular cardiomyopathy	2021-01-11	0.0733523	0.201638	0	0	14.4905	37.8562	TMEM43
Colitis	Ischemic	2021-01-11	0.0733523	0.201638	0	0	14.4905	37.8562	HSPA5
Sarcoglycanopathies	2021-01-11	0.0733523	0.201638	0	0	14.4905	37.8562	DAG1
Hidradenitis suppurativa	familial	2021-01-11	0.0733523	0.201638	0	0	14.4905	37.8562	NCSTN
NEUROFIBROMATOSIS	TYPE 1-LIKE SYNDROME	2021-01-11	0.0733523	0.201638	0	0	14.4905	37.8562	PICALM
Syndactyly	type 2	2021-01-11	0.0733523	0.201638	0	0	14.4905	37.8562	FBLN1
Tuberculosis of intestines	2021-01-11	0.0733523	0.201638	0	0	14.4905	37.8562	ITGB1
Acute recurrent pancreatitis	2021-01-11	0.0733523	0.201638	0	0	14.4905	37.8562	CFTR
Wolman Disease	2021-01-11	0.0733523	0.201638	0	0	14.4905	37.8562	ABCA1
Akathisia	2021-01-11	0.0733523	0.201638	0	0	14.4905	37.8562	MAPT
Alexia	2021-01-11	0.0733523	0.201638	0	0	14.4905	37.8562	MAPT
Auditory neuropathy	2021-01-11	0.0733523	0.201638	0	0	14.4905	37.8562	OPA1
Choledochal Cyst	2021-01-11	0.0733523	0.201638	0	0	14.4905	37.8562	CFTR
Cor pulmonale	2021-01-11	0.0733523	0.201638	0	0	14.4905	37.8562	CFTR
Difficulty making arithmetical calculations	2021-01-11	0.0733523	0.201638	0	0	14.4905	37.8562	MAPT
Digestive System Disorders	2021-01-11	0.0733523	0.201638	0	0	14.4905	37.8562	CFTR
Early onset schizophrenia	2021-01-11	0.0733523	0.201638	0	0	14.4905	37.8562	GSK3B
Eyelid Xanthoma	2021-01-11	0.0733523	0.201638	0	0	14.4905	37.8562	APOE
Genitourinary dysplasia	2021-01-11	0.0733523	0.201638	0	0	14.4905	37.8562	PLEC
Hyperorality	2021-01-11	0.0733523	0.201638	0	0	14.4905	37.8562	MAPT
Hypesthesia	2021-01-11	0.0733523	0.201638	0	0	14.4905	37.8562	APP
Idiopathic chronic pancreatitis	2021-01-11	0.0733523	0.201638	0	0	14.4905	37.8562	CFTR
LACTASE PERSISTENCE	2021-01-11	0.0733523	0.201638	0	0	14.4905	37.8562	CFTR
Leukemic Infiltration	2021-01-11	0.0733523	0.201638	0	0	14.4905	37.8562	RUNX1T1
Malignant neoplasm of body of pancreas	2021-01-11	0.0733523	0.201638	0	0	14.4905	37.8562	APOE
malignant neoplasm of head of pancreas	2021-01-11	0.0733523	0.201638	0	0	14.4905	37.8562	APOE
Malignant neoplasm of other specified sites of pancreas	2021-01-11	0.0733523	0.201638	0	0	14.4905	37.8562	APOE
Malignant neoplasm of tail of pancreas	2021-01-11	0.0733523	0.201638	0	0	14.4905	37.8562	APOE
Malignant tumor of parathyroid gland	2021-01-11	0.0733523	0.201638	0	0	14.4905	37.8562	THRAP3
Metabolic alkalosis	2021-01-11	0.0733523	0.201638	0	0	14.4905	37.8562	CFTR
Multi-centric Castleman's Disease	2021-01-11	0.0733523	0.201638	0	0	14.4905	37.8562	EBP
Oral mucosal blisters	2021-01-11	0.0733523	0.201638	0	0	14.4905	37.8562	PLEC
Osteochondromatosis	2021-01-11	0.0733523	0.201638	0	0	14.4905	37.8562	HSPG2
Pityriasis Rubra Pilaris	2021-01-11	0.0733523	0.201638	0	0	14.4905	37.8562	APP
Postherpetic neuralgia	2021-01-11	0.0733523	0.201638	0	0	14.4905	37.8562	APOE
Pseudomonas Infections	2021-01-11	0.0733523	0.201638	0	0	14.4905	37.8562	CFTR
Gastrointestinal Stromal Tumors	5/323	0.0733581	0.201638	0	0	2.31049	6.03594	TMEM17;MAPKAPK2;FYN;CBL;HSPG2
Undergrowth	7/529	0.0740982	0.203231	0	0	1.97976	5.15206	BCAP31;EBP;ARID1B;CFTR;ACTG1;AARS;PLEC
Hepatic methionine adenosyltransferase deficiency	1965-02-01	0.0741986	0.203231	0	0	4.62162	12.0209	GJB1;KLF4
Lymphocytosis	1965-02-01	0.0741986	0.203231	0	0	4.62162	12.0209	CBL;PAK2
Mammary Ductal Carcinoma	1965-02-01	0.0741986	0.203231	0	0	4.62162	12.0209	VAV1;CTGF
Drug abuse	4/229	0.0743168	0.203376	0	0	2.60524	6.77211	NQO2;CDK5;ENO1;CFTR
Shigella Infections	1966-02-01	0.0761824	0.207934	0	0	4.54917	11.7124	QTRT1;MAD2L2
Thyroid Nodule	1966-02-01	0.0761824	0.207934	0	0	4.54917	11.7124	APP;CLU
Glycogen storage disease type II	1966-02-01	0.0761824	0.207934	0	0	4.54917	11.7124	QTRT1;APP
Immunologic Deficiency Syndromes	8/641	0.0763622	0.208242	0	0	1.86939	4.80857	MOV10;GJB1;PXN;MKL1;CLU;PAK2;CFTR;PLEC
Cerebellar Hypoplasia	3/144	0.0778204	0.208715	0	0	3.10812	7.93612	ROBO3;CDK5;DAG1
Ophthalmoplegia	3/144	0.0778204	0.208715	0	0	3.10812	7.93612	OPA1;BIN1;PLEC
Mental disorders	5/329	0.0779642	0.208715	0	0	2.26701	5.78429	GSK3B;APOE;HSPG2;ATF3;IER3
Osteopenia	5/329	0.0779642	0.208715	0	0	2.26701	5.78429	APP;IL1RL1;TXLNG;APOE;CFTR
Wide nose	1967-02-01	0.078183	0.208715	0	0	4.47896	11.4155	FOXG1;ACTG1
Aplasia/Hypoplasia of the cerebellum	1967-02-01	0.078183	0.208715	0	0	4.47896	11.4155	FOXG1;ARID1B
Bipolar I disorder	1967-02-01	0.078183	0.208715	0	0	4.47896	11.4155	GSK3B;HSPA5
Cerebral Hemorrhage	1967-02-01	0.078183	0.208715	0	0	4.47896	11.4155	APP;APOE
Fine hair	1967-02-01	0.078183	0.208715	0	0	4.47896	11.4155	FOXG1;CBL
Secondary malignant neoplasm of bone	5/330	0.0787468	0.208715	0	0	2.25992	5.74363	MAPK7;DAG1;APOE;KLF4;CTGF
Broad flat nasal bridge	5/330	0.0787468	0.208715	0	0	2.25992	5.74363	CSNK2A1;TCOF1;HSPG2;ARID1B;ACTG1
Abnormally small eyeball	3/145	0.0790809	0.208715	0	0	3.08607	7.83024	EBP;DAG1;MAPRE2
Decreased size of eyeball	3/145	0.0790809	0.208715	0	0	3.08607	7.83024	EBP;DAG1;MAPRE2
Alport Syndrome	X-Linked	2021-01-12	0.0797497	0.208715	0	0	13.1725	33.3115	APOE
Refractory anemia with excess blasts I	2021-01-12	0.0797497	0.208715	0	0	13.1725	33.3115	SF3B1
Arterial Diseases	Common Carotid	2021-01-12	0.0797497	0.208715	0	0	13.1725	33.3115	APOE
Lymphoma	Lymphocytic	Intermediate	2021-01-12	0.0797497	0.208715	0	0	13.1725	33.3115	GSK3B
Melanoma	Experimental	2021-01-12	0.0797497	0.208715	0	0	13.1725	33.3115	PXN
Spinocerebellar Degeneration	2021-01-12	0.0797497	0.208715	0	0	13.1725	33.3115	HSPA5
Restrictive behavior	interests	and activities	2021-01-12	0.0797497	0.208715	0	0	13.1725	33.3115	MAPT
Thyrotoxic periodic paralysis	2021-01-12	0.0797497	0.208715	0	0	13.1725	33.3115	TNS3
Abnormal brain FDG positron emission tomography	2021-01-12	0.0797497	0.208715	0	0	13.1725	33.3115	MAPT
Trismus	2021-01-12	0.0797497	0.208715	0	0	13.1725	33.3115	HSPG2
Adenocarcinoma of the gastroesophageal junction	2021-01-12	0.0797497	0.208715	0	0	13.1725	33.3115	HSPA5
Childhood Pre-B Acute Lymphoblastic Leukemia	2021-01-12	0.0797497	0.208715	0	0	13.1725	33.3115	RUNX1T1
Congenital leukocyte adherence deficiency	2021-01-12	0.0797497	0.208715	0	0	13.1725	33.3115	FERMT2
Cranioschisis	2021-01-12	0.0797497	0.208715	0	0	13.1725	33.3115	ACTG1
Distal lower limb muscle weakness	2021-01-12	0.0797497	0.208715	0	0	13.1725	33.3115	GJB1
External Carotid Artery Diseases	2021-01-12	0.0797497	0.208715	0	0	13.1725	33.3115	APOE
Eye Infections	2021-01-12	0.0797497	0.208715	0	0	13.1725	33.3115	CFTR
Flaccid Muscle Tone	2021-01-12	0.0797497	0.208715	0	0	13.1725	33.3115	PLEC
Foot Ulcer	2021-01-12	0.0797497	0.208715	0	0	13.1725	33.3115	TGFB2
Frontotemporal cerebral atrophy	2021-01-12	0.0797497	0.208715	0	0	13.1725	33.3115	MAPT
Generalized Myotonia of Thomsen	2021-01-12	0.0797497	0.208715	0	0	13.1725	33.3115	CFTR
Hereditary Connective Tissue Disorder	2021-01-12	0.0797497	0.208715	0	0	13.1725	33.3115	SCD
Heterochromia iridis	2021-01-12	0.0797497	0.208715	0	0	13.1725	33.3115	ACTG1
Immediate hypersensitivity	2021-01-12	0.0797497	0.208715	0	0	13.1725	33.3115	MS4A2
Internal Carotid Artery Diseases	2021-01-12	0.0797497	0.208715	0	0	13.1725	33.3115	APOE
Intracranial Arteriovenous Malformation	2021-01-12	0.0797497	0.208715	0	0	13.1725	33.3115	ITGB1
Lack of insight	2021-01-12	0.0797497	0.208715	0	0	13.1725	33.3115	MAPT
Long Qt Syndrome 2	2021-01-12	0.0797497	0.208715	0	0	13.1725	33.3115	SCD
Lower limb atrophy	2021-01-12	0.0797497	0.208715	0	0	13.1725	33.3115	GJB1
Lower limb muscle hypotrophy	2021-01-12	0.0797497	0.208715	0	0	13.1725	33.3115	GJB1
Mandibuloacral dysostosis	2021-01-12	0.0797497	0.208715	0	0	13.1725	33.3115	ROBO3
Myotonia	2021-01-12	0.0797497	0.208715	0	0	13.1725	33.3115	HSPG2
Poorly Differentiated Thyroid Carcinoma	2021-01-12	0.0797497	0.208715	0	0	13.1725	33.3115	APP
Prenatal Exposure Delayed Effects	2021-01-12	0.0797497	0.208715	0	0	13.1725	33.3115	CTGF
Progressive multiple sclerosis	2021-01-12	0.0797497	0.208715	0	0	13.1725	33.3115	APOE
Failure to gain weight	7/539	0.0800167	0.209191	0	0	1.94154	4.90341	BCAP31;EBP;ARID1B;CFTR;ACTG1;AARS;PLEC
Short palpebral fissure	1968-02-01	0.0802001	0.209191	0	0	4.41087	11.1297	MAD2L2;MAPRE2
Dystrophia unguium	1968-02-01	0.0802001	0.209191	0	0	4.41087	11.1297	ABCA1;PLEC
Migraine with Aura	1968-02-01	0.0802001	0.209191	0	0	4.41087	11.1297	APOE;MEF2D
Nasal bridge wide	5/333	0.08112	0.211414	0	0	2.23891	5.62374	CSNK2A1;TCOF1;HSPG2;ARID1B;ACTG1
Obesity	19/1961	0.0813736	0.211898	0	0	1.47331	3.69611	ABCA1;APP;TRAM1;HSPA5;ATP2B1;KLF4;HSPG2;HK2;CTGF;EBP;CDK5;THRAP3;SCD;NPHP1;DAG1;SLC25A10;FYN;APOE;ATF3
Hematological Disease	3/147	0.0816287	0.212207	0	0	3.0429	7.62421	BIN1;YBX1;SF3B1
Mild Mental Retardation	3/147	0.0816287	0.212207	0	0	3.0429	7.62421	BIN1;DAG1;ARID1B
Undifferentiated carcinoma	4/237	0.08192	0.212538	0	0	2.51477	6.29197	SCD;SLC25A10;ENO1;ACTG1
Optic Atrophy	Hereditary	Leber	1969-02-01	0.0822333	0.212538	0	0	4.34482	10.8542	OPA1;MAPT
Thin lips	1969-02-01	0.0822333	0.212538	0	0	4.34482	10.8542	DDRGK1;ACTG1
Underdeveloped nasal alae	1969-02-01	0.0822333	0.212538	0	0	4.34482	10.8542	FOXG1;PLEC
Bowed and upward slanting eyebrows	1969-02-01	0.0822333	0.212538	0	0	4.34482	10.8542	CSNK2A1;ACTG1
Highly arched eyebrow	1969-02-01	0.0822333	0.212538	0	0	4.34482	10.8542	CSNK2A1;ACTG1
Mucoepidermoid Carcinoma	1969-02-01	0.0822333	0.212538	0	0	4.34482	10.8542	CLIC3;CFTR
Pediatric failure to thrive	7/543	0.0824593	0.212946	0	0	1.92665	4.80787	BCAP31;EBP;ARID1B;CFTR;ACTG1;AARS;PLEC
Malignant mesothelioma	5/335	0.0827233	0.213451	0	0	2.22511	5.54554	TGFB2;MAPK7;SF3B1;ATF3;CTGF
Low-set	posteriorly rotated ears	3/149	0.0842118	0.214364	0	0	3.00091	7.42552	NPHP1;HSPG2;ARID1B
Glaucoma	Open-Angle	1970-02-01	0.0842823	0.214364	0	0	4.28071	10.5887	OPA1;APOE
Stromal Neoplasm	1970-02-01	0.0842823	0.214364	0	0	4.28071	10.5887	ATF3;CTGF
Benign Neoplasm	1970-02-01	0.0842823	0.214364	0	0	4.28071	10.5887	ATF2;TOP1
Cerebrovascular accident	9/768	0.084587	0.214364	0	0	1.75595	4.33716	ABCA1;APP;ROBO3;CDK5;OPA1;HOMER2;APOE;ATP2B1;RUNX1T1
Osteoporosis	6/441	0.0853319	0.214364	0	0	2.02999	4.99622	PTK2B;FYN;ENO1;APOE;HSPG2;ACTG1
Adenoma	11/1000	0.0854468	0.214364	0	0	1.65285	4.06578	SPEN;GSK3B;GJB1;MAPK7;HSPA5;VSNL1;FYN;APOE;KLF4;CLU;PLEC
Amyloid Neuropathies	Familial	2021-01-13	0.0861032	0.214364	0	0	12.0742	29.6085	APP
refractory plasma cell neoplasm	2021-01-13	0.0861032	0.214364	0	0	12.0742	29.6085	HSPA5
Angina Pectoris	Variant	2021-01-13	0.0861032	0.214364	0	0	12.0742	29.6085	APOE
Cystadenoma	Mucinous	2021-01-13	0.0861032	0.214364	0	0	12.0742	29.6085	CLU
Secondary malignant neoplasm of skin	2021-01-13	0.0861032	0.214364	0	0	12.0742	29.6085	TGFB2
Hallucinations	Visual	2021-01-13	0.0861032	0.214364	0	0	12.0742	29.6085	APOE
Short columella	2021-01-13	0.0861032	0.214364	0	0	12.0742	29.6085	ACTG1
Hypoalphalipoproteinemia	Familial	2021-01-13	0.0861032	0.214364	0	0	12.0742	29.6085	ABCA1
Spinal Cord Neoplasms	2021-01-13	0.0861032	0.214364	0	0	12.0742	29.6085	FOXG1
Strudwick syndrome	2021-01-13	0.0861032	0.214364	0	0	12.0742	29.6085	MAPT
Scleroderma	Limited	2021-01-13	0.0861032	0.214364	0	0	12.0742	29.6085	CTGF
Scotoma	Centrocecal	2021-01-13	0.0861032	0.214364	0	0	12.0742	29.6085	OPA1
Short stature	severe disproportionate	2021-01-13	0.0861032	0.214364	0	0	12.0742	29.6085	DDRGK1
Abnormality of skin morphology	2021-01-13	0.0861032	0.214364	0	0	12.0742	29.6085	SIK1
Breech Presentation	2021-01-13	0.0861032	0.214364	0	0	12.0742	29.6085	OPA1
Calcium measurement	2021-01-13	0.0861032	0.214364	0	0	12.0742	29.6085	ARID1B
Cells in urine	2021-01-13	0.0861032	0.214364	0	0	12.0742	29.6085	KLF4
Cholera Infantum	2021-01-13	0.0861032	0.214364	0	0	12.0742	29.6085	CHD8
Chondrodysplasia Punctata	2021-01-13	0.0861032	0.214364	0	0	12.0742	29.6085	EBP
Compulsive hoarding	2021-01-13	0.0861032	0.214364	0	0	12.0742	29.6085	MAPT
Curling Ulcer	2021-01-13	0.0861032	0.214364	0	0	12.0742	29.6085	CFTR
Dyschromatopsia	2021-01-13	0.0861032	0.214364	0	0	12.0742	29.6085	OPA1
Hydrosalpinx (disease)	2021-01-13	0.0861032	0.214364	0	0	12.0742	29.6085	CFTR
Hypoplasia of columella	2021-01-13	0.0861032	0.214364	0	0	12.0742	29.6085	ACTG1
Immune Reconstitution Inflammatory Syndrome	2021-01-13	0.0861032	0.214364	0	0	12.0742	29.6085	ACTG1
Inappropriate behavior	2021-01-13	0.0861032	0.214364	0	0	12.0742	29.6085	MAPT
Influenza A virus infection	2021-01-13	0.0861032	0.214364	0	0	12.0742	29.6085	ROBO3
Low density lipoprotein increased	2021-01-13	0.0861032	0.214364	0	0	12.0742	29.6085	APOE
Macular retinal edema	2021-01-13	0.0861032	0.214364	0	0	12.0742	29.6085	APOE
Mediastinal lymphadenopathy	2021-01-13	0.0861032	0.214364	0	0	12.0742	29.6085	APOE
Nicolaides Baraitser syndrome	2021-01-13	0.0861032	0.214364	0	0	12.0742	29.6085	ARID1B
obsolete Combined hyperlipidemia	2021-01-13	0.0861032	0.214364	0	0	12.0742	29.6085	APOE
Olfactory Neuroblastoma	2021-01-13	0.0861032	0.214364	0	0	12.0742	29.6085	HSPA5
Paraparesis	2021-01-13	0.0861032	0.214364	0	0	12.0742	29.6085	GJB1
Patellar Dislocation	2021-01-13	0.0861032	0.214364	0	0	12.0742	29.6085	EBP
Proximal spinal muscular atrophy	2021-01-13	0.0861032	0.214364	0	0	12.0742	29.6085	APOE
Rectal Prolapse	2021-01-13	0.0861032	0.214364	0	0	12.0742	29.6085	CFTR
Duodenal Ulcer	1971-02-01	0.0863468	0.214628	0	0	4.21846	10.3326	ARID1B;CFTR
Gout	1971-02-01	0.0863468	0.214628	0	0	4.21846	10.3326	ABCA1;CFTR
Pulmonary Hypertension	3/151	0.0868297	0.215656	0	0	2.96006	7.23381	APOE;CLU;CTGF
Aneurysm	3/152	0.0881515	0.218765	0	0	2.94004	7.14048	APP;APOE;KLF4
secondary acute myeloid leukemia	1972-02-01	0.0884265	0.218924	0	0	4.15798	10.0855	CBL;SF3B1
Cockayne Syndrome	1972-02-01	0.0884265	0.218924	0	0	4.15798	10.0855	ROBO3;ATF3
Contact hypersensitivity	1972-02-01	0.0884265	0.218924	0	0	4.15798	10.0855	NQO2;CTGF
Hyperlipoproteinemia Type IIa	3/153	0.0894819	0.220561	0	0	2.9203	7.04878	ABCA1;APOE;HSPG2
Chorea	1973-02-01	0.0905212	0.220561	0	0	4.09921	9.84701	FOXG1;AARS
Guillain-Barre Syndrome	1973-02-01	0.0905212	0.220561	0	0	4.09921	9.84701	GJB1;APOE
hypopigmented skin patch	1973-02-01	0.0905212	0.220561	0	0	4.09921	9.84701	MAD2L2;CTGF
Long QT Syndrome	1973-02-01	0.0905212	0.220561	0	0	4.09921	9.84701	SCD;CFTR
Hypercholesterolemia	Familial	3/154	0.0908207	0.220561	0	0	2.90081	6.95866	ABCA1;APOE;HSPG2
Invasive Carcinoma	3/154	0.0908207	0.220561	0	0	2.90081	6.95866	NCSTN;FYN;PAK2
Monocyte count procedure	3/155	0.0921678	0.220561	0	0	2.88158	6.8701	MEF2D;PAK2;CSNK1G1
Monocyte count result	3/155	0.0921678	0.220561	0	0	2.88158	6.8701	MEF2D;PAK2;CSNK1G1
Refractory Neoplasm	2021-01-14	0.0924132	0.220561	0	0	11.1449	26.5413	ITGB1
Sensory hearing loss	2021-01-14	0.0924132	0.220561	0	0	11.1449	26.5413	OPA1
Stridor	2021-01-14	0.0924132	0.220561	0	0	11.1449	26.5413	PLEC
Subcortical Infarction	2021-01-14	0.0924132	0.220561	0	0	11.1449	26.5413	APOE
Pyloric Stenosis	Hypertrophic	2021-01-14	0.0924132	0.220561	0	0	11.1449	26.5413	BNIP1
Syringomyelia	2021-01-14	0.0924132	0.220561	0	0	11.1449	26.5413	ABCA1
Thoracolumbar scoliosis	2021-01-14	0.0924132	0.220561	0	0	11.1449	26.5413	ROBO3
Tubulointerstitial scarring	2021-01-14	0.0924132	0.220561	0	0	11.1449	26.5413	NPHP1
Abnormality of the antihelix	2021-01-14	0.0924132	0.220561	0	0	11.1449	26.5413	FOXG1
Unilateral Cryptorchidism	2021-01-14	0.0924132	0.220561	0	0	11.1449	26.5413	CBL
Viral Encephalitis	2021-01-14	0.0924132	0.220561	0	0	11.1449	26.5413	ROBO3
Whooping cough due to unspecified organism	2021-01-14	0.0924132	0.220561	0	0	11.1449	26.5413	ACTG1
Auditory neuropathy spectrum disorder	2021-01-14	0.0924132	0.220561	0	0	11.1449	26.5413	OPA1
Cerebral dysfunction	2021-01-14	0.0924132	0.220561	0	0	11.1449	26.5413	APP
Cystinuria	2021-01-14	0.0924132	0.220561	0	0	11.1449	26.5413	SLC1A5
Delayed epiphyseal ossification	2021-01-14	0.0924132	0.220561	0	0	11.1449	26.5413	DDRGK1
Delayed maturation of end part of long bone	2021-01-14	0.0924132	0.220561	0	0	11.1449	26.5413	DDRGK1
Desmoplastic melanoma	2021-01-14	0.0924132	0.220561	0	0	11.1449	26.5413	CLU
Disproportionate short stature	2021-01-14	0.0924132	0.220561	0	0	11.1449	26.5413	DDRGK1
Distal lower limb amyotrophy	2021-01-14	0.0924132	0.220561	0	0	11.1449	26.5413	GJB1
Dyspareunia	2021-01-14	0.0924132	0.220561	0	0	11.1449	26.5413	CTGF
Facial diplegia	2021-01-14	0.0924132	0.220561	0	0	11.1449	26.5413	ABCA1
Falls	2021-01-14	0.0924132	0.220561	0	0	11.1449	26.5413	MAPT
Familial hypobetalipoproteinemia	2021-01-14	0.0924132	0.220561	0	0	11.1449	26.5413	APOE
Gastrointestinal symptom	2021-01-14	0.0924132	0.220561	0	0	11.1449	26.5413	CFTR
Genital ulcers	2021-01-14	0.0924132	0.220561	0	0	11.1449	26.5413	APOE
Germinoma	2021-01-14	0.0924132	0.220561	0	0	11.1449	26.5413	KLF4
Inflammatory neuropathy	2021-01-14	0.0924132	0.220561	0	0	11.1449	26.5413	GJB1
Lambert-Eaton Myasthenic Syndrome	2021-01-14	0.0924132	0.220561	0	0	11.1449	26.5413	PLEC
Loeys-Dietz Syndrome	2021-01-14	0.0924132	0.220561	0	0	11.1449	26.5413	TGFB2
Long fingers	2021-01-14	0.0924132	0.220561	0	0	11.1449	26.5413	EBP
Miller Dieker syndrome	2021-01-14	0.0924132	0.220561	0	0	11.1449	26.5413	SF3B1
Myxoma of heart	2021-01-14	0.0924132	0.220561	0	0	11.1449	26.5413	MEF2D
Neuritis	2021-01-14	0.0924132	0.220561	0	0	11.1449	26.5413	APP
Neuroma	2021-01-14	0.0924132	0.220561	0	0	11.1449	26.5413	APP
Other specified iron deficiency anemias	2021-01-14	0.0924132	0.220561	0	0	11.1449	26.5413	APP
Purpura Fulminans	2021-01-14	0.0924132	0.220561	0	0	11.1449	26.5413	SLC25A10
Radiation Damage	2021-01-14	0.0924132	0.220561	0	0	11.1449	26.5413	HSPA5
Decreased corneal diameter	1974-02-01	0.0926304	0.220572	0	0	4.04208	9.61665	HSPG2;MAPRE2
Hereditary gingival fibromatosis	1974-02-01	0.0926304	0.220572	0	0	4.04208	9.61665	TGFB2;CTGF
Keratitis	1974-02-01	0.0926304	0.220572	0	0	4.04208	9.61665	CFTR;PLEC
Apnea	1975-02-01	0.0947539	0.224188	0	0	3.9865	9.39408	OPA1;NPHP1
Clouding of corneal stroma	1975-02-01	0.0947539	0.224188	0	0	3.9865	9.39408	ABCA1;DAG1
Comatose	1975-02-01	0.0947539	0.224188	0	0	3.9865	9.39408	APP;APOE
Endometrial Hyperplasia	1975-02-01	0.0947539	0.224188	0	0	3.9865	9.39408	GJB1;APOE
MYOTONIC DYSTROPHY 1	1975-02-01	0.0947539	0.224188	0	0	3.9865	9.39408	SPEN;GSK3B
Cocaine Dependence	3/157	0.0948871	0.224188	0	0	2.84387	6.6975	CDK5;HOMER2;NCS1
Intestinal Neoplasms	3/158	0.0962591	0.224188	0	0	2.82538	6.61339	MAPK7;KLF4;PTGDR
Systemic arterial pressure	1976-02-01	0.0968915	0.224188	0	0	3.93243	9.17894	MOV10;ATP2B1
Blood Pressure	1976-02-01	0.0968915	0.224188	0	0	3.93243	9.17894	MOV10;ATP2B1
Blood pressure finding	1976-02-01	0.0968915	0.224188	0	0	3.93243	9.17894	MOV10;ATP2B1
Chest Pain	1976-02-01	0.0968915	0.224188	0	0	3.93243	9.17894	TGFB2;TMEM43
Inflammatory pain	1976-02-01	0.0968915	0.224188	0	0	3.93243	9.17894	APP;CDK5
Machado-Joseph Disease	1976-02-01	0.0968915	0.224188	0	0	3.93243	9.17894	CDK5;APOE
Microcornea	1976-02-01	0.0968915	0.224188	0	0	3.93243	9.17894	HSPG2;MAPRE2
Platyspondyly	1976-02-01	0.0968915	0.224188	0	0	3.93243	9.17894	DDRGK1;HSPG2
Hydrocephalus	4/253	0.0982257	0.224188	0	0	2.35126	5.45606	ITGB1;EBP;DAG1;MPDZ
Recurrent hepatitis	2021-01-15	0.0986799	0.224188	0	0	10.3483	23.9653	APOE
Adenocarcinoma	metastatic	2021-01-15	0.0986799	0.224188	0	0	10.3483	23.9653	HSPA5
Autosomal recessive	childhood type	muscular dystrophy resembling Duchenne or Becker muscular dystrophy	2021-01-15	0.0986799	0.224188	0	0	10.3483	23.9653	DAG1
response to ACE inhibitor	2021-01-15	0.0986799	0.224188	0	0	10.3483	23.9653	KCNIP4
Sclerosis of the skin	2021-01-15	0.0986799	0.224188	0	0	10.3483	23.9653	CTGF
Heart Failure	Diastolic	2021-01-15	0.0986799	0.224188	0	0	10.3483	23.9653	CTGF
MUSCULAR DYSTROPHY	LIMB-GIRDLE	TYPE 2K	2021-01-15	0.0986799	0.224188	0	0	10.3483	23.9653	DAG1
Stage III Colorectal Cancer AJCC v7	2021-01-15	0.0986799	0.224188	0	0	10.3483	23.9653	TOP1
PNEUMOTHORAX	PRIMARY SPONTANEOUS	2021-01-15	0.0986799	0.224188	0	0	10.3483	23.9653	MAPT
Systolic hypertension	2021-01-15	0.0986799	0.224188	0	0	10.3483	23.9653	APOE
Thanatophoric Dysplasia	2021-01-15	0.0986799	0.224188	0	0	10.3483	23.9653	HSPG2
3-Methylglutaconic Aciduria	2021-01-15	0.0986799	0.224188	0	0	10.3483	23.9653	TIMM50
Abnormal upper motor neuron morphology	2021-01-15	0.0986799	0.224188	0	0	10.3483	23.9653	ERLIN2
X-Linked Lissencephaly	2021-01-15	0.0986799	0.224188	0	0	10.3483	23.9653	CDK5
Albright's hereditary osteodystrophy	2021-01-15	0.0986799	0.224188	0	0	10.3483	23.9653	CFTR
alpha-Dystroglycanopathies	2021-01-15	0.0986799	0.224188	0	0	10.3483	23.9653	DAG1
Ascending aortic dissection	2021-01-15	0.0986799	0.224188	0	0	10.3483	23.9653	TGFB2
Atypical meningioma	2021-01-15	0.0986799	0.224188	0	0	10.3483	23.9653	TGFB2
Benign scapuloperoneal muscular dystrophy with early contractures [Emery-Dreifuss]	2021-01-15	0.0986799	0.224188	0	0	10.3483	23.9653	DAG1
Carpal synostosis	2021-01-15	0.0986799	0.224188	0	0	10.3483	23.9653	FBLN1
Cervix Intraepithelial Neoplasia Grade 3 AJCC v7	2021-01-15	0.0986799	0.224188	0	0	10.3483	23.9653	KLF4
Clubbing	2021-01-15	0.0986799	0.224188	0	0	10.3483	23.9653	CFTR
Cobblestone Lissencephaly	2021-01-15	0.0986799	0.224188	0	0	10.3483	23.9653	DAG1
Congenital muscular dystrophy with specific morphological abnormalities of the muscle fiber	2021-01-15	0.0986799	0.224188	0	0	10.3483	23.9653	DAG1
Congenital Thrombotic Thrombocytopenic Purpura	2021-01-15	0.0986799	0.224188	0	0	10.3483	23.9653	TNS3
Cystic medial necrosis of aorta	2021-01-15	0.0986799	0.224188	0	0	10.3483	23.9653	TGFB2
Descending aortic dissection	2021-01-15	0.0986799	0.224188	0	0	10.3483	23.9653	TGFB2
Diffuse Intrinsic Pontine Glioma	2021-01-15	0.0986799	0.224188	0	0	10.3483	23.9653	CLU
Excessive tearing	2021-01-15	0.0986799	0.224188	0	0	10.3483	23.9653	APP
Executive dysfunction	2021-01-15	0.0986799	0.224188	0	0	10.3483	23.9653	APOE
Genital Herpes	2021-01-15	0.0986799	0.224188	0	0	10.3483	23.9653	APOE
Goldenhar Syndrome	2021-01-15	0.0986799	0.224188	0	0	10.3483	23.9653	TCOF1
Hereditary liability to pressure palsies	2021-01-15	0.0986799	0.224188	0	0	10.3483	23.9653	GJB1
INCLUSION BODY MYOPATHY WITH EARLY-ONSET PAGET DISEASE AND FRONTOTEMPORAL DEMENTIA	2021-01-15	0.0986799	0.224188	0	0	10.3483	23.9653	APOE
Jacobsen Distal 11q Deletion Syndrome	2021-01-15	0.0986799	0.224188	0	0	10.3483	23.9653	CBL
Keratoderma	2021-01-15	0.0986799	0.224188	0	0	10.3483	23.9653	GJB1
Left ventricular systolic dysfunction	2021-01-15	0.0986799	0.224188	0	0	10.3483	23.9653	APOE
Limb-girdle muscular dystrophy type 2A	2021-01-15	0.0986799	0.224188	0	0	10.3483	23.9653	PLEC
Malignant melanoma of ciliary body	2021-01-15	0.0986799	0.224188	0	0	10.3483	23.9653	SF3B1
Maternal hypertension	2021-01-15	0.0986799	0.224188	0	0	10.3483	23.9653	ATF3
Monoblastic leukemia	2021-01-15	0.0986799	0.224188	0	0	10.3483	23.9653	PTK2B
Mucosal Melanoma	2021-01-15	0.0986799	0.224188	0	0	10.3483	23.9653	SF3B1
Neurogenic Inflammation	2021-01-15	0.0986799	0.224188	0	0	10.3483	23.9653	APP
Partial or complete agenesis of corpus callosum	2021-01-15	0.0986799	0.224188	0	0	10.3483	23.9653	ARID1B
Perseveration	2021-01-15	0.0986799	0.224188	0	0	10.3483	23.9653	MAPT
Poikiloderma of Kindler	2021-01-15	0.0986799	0.224188	0	0	10.3483	23.9653	FERMT2
Pulmonary Fibrosis - from Asbestos Exposure	2021-01-15	0.0986799	0.224188	0	0	10.3483	23.9653	HSPA5
Superficial ulcer	1977-02-01	0.0990427	0.224684	0	0	3.8798	8.9709	ENO1;SF3B1
Distal amyotrophy	1977-02-01	0.0990427	0.224684	0	0	3.8798	8.9709	ABCA1;GJB1
Acute Coronary Syndrome	4/255	0.100364	0.227486	0	0	2.33228	5.36181	ENO1;APOE;CLU;ACTG1
Juvenile psoriatic arthritis	3/161	0.100424	0.227486	0	0	2.77131	6.36946	SIK1;KLF4;CLU
Primary malignant neoplasm	11/1032	0.100858	0.227607	0	0	1.59833	3.66664	CSNK2A1;HSPA5;CDK5;PXN;YEATS4;ENO1;SLC1A5;CLU;ARID1B;SF3B1;PTGDR
Multiple Sclerosis	Relapsing-Remitting	1978-02-01	0.101207	0.227607	0	0	3.82856	8.76964	APOE;KLF4
Pleural Effusion	Malignant	1978-02-01	0.101207	0.227607	0	0	3.82856	8.76964	PTK2B;APOE
Cerebral arterial aneurysm	1978-02-01	0.101207	0.227607	0	0	3.82856	8.76964	APOE;HSPG2
Crohn's disease of large bowel	1978-02-01	0.101207	0.227607	0	0	3.82856	8.76964	TGFB2;CTGF
Dyskinetic syndrome	1978-02-01	0.101207	0.227607	0	0	3.82856	8.76964	FOXG1;APOE
Electromyogram abnormal	1978-02-01	0.101207	0.227607	0	0	3.82856	8.76964	ABCA1;HSPG2
Peripheral Vascular Diseases	1978-02-01	0.101207	0.227607	0	0	3.82856	8.76964	APOE;CFTR
Pulmonary Edema	1978-02-01	0.101207	0.227607	0	0	3.82856	8.76964	KLF4;CFTR
Pulmonary Embolism	1978-02-01	0.101207	0.227607	0	0	3.82856	8.76964	APOE;CTGF
Autism Spectrum Disorders	7/572	0.101446	0.227979	0	0	1.82502	4.17607	FOXG1;CHD8;NCS1;TOP1;MPDZ;ARID1B;SYN1
Nephritis	3/162	0.101828	0.228672	0	0	2.75374	6.29084	PTK2B;YBX1;CTGF
androgen independent prostate cancer	3/163	0.10324	0.228981	0	0	2.73639	6.21352	TNK2;ENO1;CLU
Metastatic malignant neoplasm to brain	3/163	0.10324	0.228981	0	0	2.73639	6.21352	ABCA1;KLF4;HK2
Polyendocrinopathies	Autoimmune	1979-02-01	0.103385	0.228981	0	0	3.77865	8.57486	APP;NPHP1
Distal sensory impairment	1979-02-01	0.103385	0.228981	0	0	3.77865	8.57486	GJB1;AARS
Gliosis	1979-02-01	0.103385	0.228981	0	0	3.77865	8.57486	ITGB1;MAPT
Diffuse Large B-Cell Lymphoma	7/575	0.103537	0.228981	0	0	1.8151	4.11634	SPEN;APP;BCL3;CLU;ATF3;VAV1;PICALM
Adenoma of large intestine	4/258	0.103611	0.228981	0	0	2.30438	5.22429	APOE;KLF4;CLU;TXNDC5
Recurrent lower respiratory tract infection	2021-01-16	0.104904	0.228981	0	0	9.65791	21.7758	CFTR
Amyloidosis	Familial	2021-01-16	0.104904	0.228981	0	0	9.65791	21.7758	APP
Dyspnea	Paroxysmal	2021-01-16	0.104904	0.228981	0	0	9.65791	21.7758	TGFB2
Secretory meningioma	2021-01-16	0.104904	0.228981	0	0	9.65791	21.7758	KLF4
Gaucher Disease	Type 3 (disorder)	2021-01-16	0.104904	0.228981	0	0	9.65791	21.7758	APP
Severe [Duchenne] muscular dystrophy	2021-01-16	0.104904	0.228981	0	0	9.65791	21.7758	DAG1
Skin Manifestations	2021-01-16	0.104904	0.228981	0	0	9.65791	21.7758	PLEC
Sore to touch	2021-01-16	0.104904	0.228981	0	0	9.65791	21.7758	SCD
Nephronophthisis	familial juvenile	2021-01-16	0.104904	0.228981	0	0	9.65791	21.7758	NPHP1
Stage III Colorectal Cancer	2021-01-16	0.104904	0.228981	0	0	9.65791	21.7758	TOP1
RETINOSCHISIS 1	X-LINKED	JUVENILE	2021-01-16	0.104904	0.228981	0	0	9.65791	21.7758	SF3B1
Thinking and speaking disturbances	2021-01-16	0.104904	0.228981	0	0	9.65791	21.7758	CLU
Tracheal Stenosis	2021-01-16	0.104904	0.228981	0	0	9.65791	21.7758	EBP
Abnormality of the iris	2021-01-16	0.104904	0.228981	0	0	9.65791	21.7758	TGFB2
Waxy flexibility	2021-01-16	0.104904	0.228981	0	0	9.65791	21.7758	FYN
Ankle contracture	2021-01-16	0.104904	0.228981	0	0	9.65791	21.7758	DAG1
Autosomal Dominant Myotubular Myopathy	2021-01-16	0.104904	0.228981	0	0	9.65791	21.7758	BIN1
Cerebral hypomyelination	2021-01-16	0.104904	0.228981	0	0	9.65791	21.7758	BCAP31
Chronic lymphocytic leukaemia refractory	2021-01-16	0.104904	0.228981	0	0	9.65791	21.7758	SF3B1
Congenital absence of kidneys syndrome	2021-01-16	0.104904	0.228981	0	0	9.65791	21.7758	CFTR
Cortical cataract	2021-01-16	0.104904	0.228981	0	0	9.65791	21.7758	APP
Dermatofibrosarcoma	2021-01-16	0.104904	0.228981	0	0	9.65791	21.7758	PTK2B
Diplopia	2021-01-16	0.104904	0.228981	0	0	9.65791	21.7758	MAPT
Globoid cell leukodystrophy	2021-01-16	0.104904	0.228981	0	0	9.65791	21.7758	EBP
Idiopathic bronchiectasis	2021-01-16	0.104904	0.228981	0	0	9.65791	21.7758	CFTR
Limb-girdle muscle weakness	2021-01-16	0.104904	0.228981	0	0	9.65791	21.7758	DAG1
Malignant melanoma of choroid	2021-01-16	0.104904	0.228981	0	0	9.65791	21.7758	SF3B1
Myxoma of the Endocardium	2021-01-16	0.104904	0.228981	0	0	9.65791	21.7758	MEF2D
Ocular muscular dystrophy	2021-01-16	0.104904	0.228981	0	0	9.65791	21.7758	DAG1
Partial agenesis of corpus callosum	2021-01-16	0.104904	0.228981	0	0	9.65791	21.7758	ARID1B
Pertussis	2021-01-16	0.104904	0.228981	0	0	9.65791	21.7758	ACTG1
Pineal Gland Neoplasm	2021-01-16	0.104904	0.228981	0	0	9.65791	21.7758	MAPT
Quadriparesis	2021-01-16	0.104904	0.228981	0	0	9.65791	21.7758	LIMS2
Dementia	Vascular	1980-02-01	0.105576	0.229164	0	0	3.73002	8.38629	APP;APOE
Abnormality of the fingernails	1980-02-01	0.105576	0.229164	0	0	3.73002	8.38629	EBP;FOXG1
Bloom Syndrome	1980-02-01	0.105576	0.229164	0	0	3.73002	8.38629	SCD;CBL
Corneal Opacity	1980-02-01	0.105576	0.229164	0	0	3.73002	8.38629	ABCA1;DAG1
Depressed nasal ridge	1980-02-01	0.105576	0.229164	0	0	3.73002	8.38629	HSPG2;ARID1B
Desmoplastic	1980-02-01	0.105576	0.229164	0	0	3.73002	8.38629	HSPG2;CTGF
Intestinal Diseases	1980-02-01	0.105576	0.229164	0	0	3.73002	8.38629	CFTR;CTGF
Lordosis	1980-02-01	0.105576	0.229164	0	0	3.73002	8.38629	BIN1;HSPG2
Bone Diseases	3/165	0.106087	0.230114	0	0	2.70233	6.06267	FYN;CFTR;CTGF
Malaria	6/469	0.106403	0.230638	0	0	1.90448	4.26702	ABCA1;EBP;TGFB2;NQO2;APOE;CLU
Anaplastic astrocytoma	3/166	0.107522	0.231761	0	0	2.68562	5.98908	PXN;SF3B1;CTGF
Classical Hodgkin's Lymphoma	3/166	0.107522	0.231761	0	0	2.68562	5.98908	TCOF1;BCL3;ATF3
Contracture	3/166	0.107522	0.231761	0	0	2.68562	5.98908	BIN1;CTGF;PLEC
Keratoconus	3/166	0.107522	0.231761	0	0	2.68562	5.98908	TGFB2;ENO1;MPDZ
Vascular lesions	1981-02-01	0.107779	0.231761	0	0	3.68261	8.20365	APP;APOE
Acute myelomonocytic leukemia	1981-02-01	0.107779	0.231761	0	0	3.68261	8.20365	PTK2B;RUNX1T1
Sensorineural Hearing Loss (disorder)	6/471	0.108004	0.231761	0	0	1.89609	4.21992	BCAP31;GJB1;OPA1;ARID1B;ACTG1;AARS
Degenerative brain disorder	3/167	0.108965	0.231761	0	0	2.66911	5.91668	BCAP31;MAPT;AARS
Malignant neoplasm of gastrointestinal tract	4/263	0.10913	0.231761	0	0	2.25932	5.00488	GSK3B;SPRED2;HSPA5;KLF4
Hyperlipidemia	Familial Combined	1982-02-01	0.109995	0.231761	0	0	3.6364	8.0267	SCD;APOE
Osteoporosis	Age-Related	1982-02-01	0.109995	0.231761	0	0	3.6364	8.0267	ENO1;ACTG1
Cholecystolithiasis	1982-02-01	0.109995	0.231761	0	0	3.6364	8.0267	TANC1;APOE
Breast adenocarcinoma	3/168	0.110416	0.231761	0	0	2.65279	5.84544	KLF4;ARID1B;HK2
Childhood Leukemia	3/168	0.110416	0.231761	0	0	2.65279	5.84544	CFTR;ACTG1;RUNX1T1
Growth retardation	3/168	0.110416	0.231761	0	0	2.65279	5.84544	FOXG1;NPHP1;ACTG1
Juvenile-Onset Still Disease	3/168	0.110416	0.231761	0	0	2.65279	5.84544	SIK1;KLF4;CLU
Poor growth	3/168	0.110416	0.231761	0	0	2.65279	5.84544	FOXG1;NPHP1;ACTG1
Precursor B-cell lymphoblastic leukemia	5/367	0.11062	0.231761	0	0	2.02509	4.45855	CHD8;KLF4;MAPRE2;MEF2D;CTGF
Colitis	Collagenous	2021-01-17	0.111085	0.231761	0	0	9.05383	19.8954	CTGF
Colitis	Lymphocytic	2021-01-17	0.111085	0.231761	0	0	9.05383	19.8954	CTGF
Color Blindness	Blue	2021-01-17	0.111085	0.231761	0	0	9.05383	19.8954	OPA1
Cutis Laxa	Autosomal Recessive	Type I	2021-01-17	0.111085	0.231761	0	0	9.05383	19.8954	TGFB2
Schistosomiasis mansoni	2021-01-17	0.111085	0.231761	0	0	9.05383	19.8954	APOE
Liposarcoma	Pleomorphic	2021-01-17	0.111085	0.231761	0	0	9.05383	19.8954	YEATS4
Abnormal aldolase level	2021-01-17	0.111085	0.231761	0	0	9.05383	19.8954	DAG1
Abnormality of the eyebrow	2021-01-17	0.111085	0.231761	0	0	9.05383	19.8954	HSPG2
Acute malaria	2021-01-17	0.111085	0.231761	0	0	9.05383	19.8954	CLU
Acute monoblastic leukemia	2021-01-17	0.111085	0.231761	0	0	9.05383	19.8954	RUNX1T1
Childhood Myelodysplastic Syndrome	2021-01-17	0.111085	0.231761	0	0	9.05383	19.8954	SF3B1
Color blindness	2021-01-17	0.111085	0.231761	0	0	9.05383	19.8954	OPA1
de novo myelodysplastic syndromes	2021-01-17	0.111085	0.231761	0	0	9.05383	19.8954	SF3B1
Dysesthesia	2021-01-17	0.111085	0.231761	0	0	9.05383	19.8954	ARID1B
Endomyocardial Fibrosis	2021-01-17	0.111085	0.231761	0	0	9.05383	19.8954	CTGF
Fish-Eye Disease	2021-01-17	0.111085	0.231761	0	0	9.05383	19.8954	CLU
Hyperkeratosis lenticularis perstans	2021-01-17	0.111085	0.231761	0	0	9.05383	19.8954	APOE
Hypertrophy of kidney	2021-01-17	0.111085	0.231761	0	0	9.05383	19.8954	ITGB1
Ileus	2021-01-17	0.111085	0.231761	0	0	9.05383	19.8954	CFTR
Laryngeal cleft	2021-01-17	0.111085	0.231761	0	0	9.05383	19.8954	HSPG2
Lesch-Nyhan Syndrome	2021-01-17	0.111085	0.231761	0	0	9.05383	19.8954	APP
Lipoprotein (a) measurement	2021-01-17	0.111085	0.231761	0	0	9.05383	19.8954	APOE
Lofgrens syndrome	2021-01-17	0.111085	0.231761	0	0	9.05383	19.8954	TGFB2
Macroangiopathy	2021-01-17	0.111085	0.231761	0	0	9.05383	19.8954	APOE
Meconium Aspiration Syndrome	2021-01-17	0.111085	0.231761	0	0	9.05383	19.8954	ATF2
Melnick-Needles Syndrome	2021-01-17	0.111085	0.231761	0	0	9.05383	19.8954	HSPG2
Meningoencephalitis	2021-01-17	0.111085	0.231761	0	0	9.05383	19.8954	ROBO3
Morphological abnormality of the pyramidal tract	2021-01-17	0.111085	0.231761	0	0	9.05383	19.8954	MAPT
Mucosal telangiectasiae	2021-01-17	0.111085	0.231761	0	0	9.05383	19.8954	CTGF
Multiple congenital anomalies	2021-01-17	0.111085	0.231761	0	0	9.05383	19.8954	GSK3B
Neurofibrosarcoma	2021-01-17	0.111085	0.231761	0	0	9.05383	19.8954	SYN1
Onychogryposis	2021-01-17	0.111085	0.231761	0	0	9.05383	19.8954	PLEC
Overlapping fingers	2021-01-17	0.111085	0.231761	0	0	9.05383	19.8954	EBP
Overriding toe	2021-01-17	0.111085	0.231761	0	0	9.05383	19.8954	EBP
Parainfluenza	2021-01-17	0.111085	0.231761	0	0	9.05383	19.8954	CFTR
Patella aplasia-hypoplasia	2021-01-17	0.111085	0.231761	0	0	9.05383	19.8954	ARID1B
Poisoning	2021-01-17	0.111085	0.231761	0	0	9.05383	19.8954	GSK3B
Pyramidal tract disease	2021-01-17	0.111085	0.231761	0	0	9.05383	19.8954	MAPT
Fibrosis	3/169	0.111874	0.232733	0	0	2.63668	5.77535	TGFB2;CFTR;CTGF
Growth delay	3/169	0.111874	0.232733	0	0	2.63668	5.77535	FOXG1;NPHP1;ACTG1
Van der Woude syndrome	1983-02-01	0.112222	0.232733	0	0	3.59132	7.8552	TGFB2;MAPKAPK2
Adverse reaction to drug	1983-02-01	0.112222	0.232733	0	0	3.59132	7.8552	TOP1;CLU
Bulbous nasal tip	1983-02-01	0.112222	0.232733	0	0	3.59132	7.8552	FOXG1;ARID1B
Bulbous nose	1983-02-01	0.112222	0.232733	0	0	3.59132	7.8552	FOXG1;ARID1B
Drug toxicity	1983-02-01	0.112222	0.232733	0	0	3.59132	7.8552	TOP1;CLU
MRSA - Methicillin resistant Staphylococcus aureus infection	1983-02-01	0.112222	0.232733	0	0	3.59132	7.8552	NCSTN;MKL1
Potato nose	1983-02-01	0.112222	0.232733	0	0	3.59132	7.8552	FOXG1;ARID1B
Dental caries	3/170	0.113339	0.234372	0	0	2.62076	5.70637	MAPRE2;CTGF;PLEC
Influenza	7/589	0.113603	0.234372	0	0	1.77015	3.85016	ABCA1;BACE1;ROBO3;TRAM1;TOP1;ATF3;CFTR
Thrombophilia	1984-02-01	0.114462	0.234372	0	0	3.54735	7.68892	SLC25A10;APOE
Kyphoscoliosis deformity of spine	1984-02-01	0.114462	0.234372	0	0	3.54735	7.68892	MAPT;HSPG2
Coinfection	3/171	0.114811	0.234372	0	0	2.60503	5.63849	ABCA1;SCD;ACTG1
Keloid	3/171	0.114811	0.234372	0	0	2.60503	5.63849	TGFB2;PTK2B;CTGF
Hodgkin Disease	7/592	0.115826	0.234372	0	0	1.7608	3.7957	MAPK7;TCOF1;BCL3;APOE;KLF4;CLU;SF3B1
Malformations of Cortical Development	Group II	1985-02-01	0.116713	0.234372	0	0	3.50443	7.52766	CDK5;DAG1
Convex nasal bridge	1985-02-01	0.116713	0.234372	0	0	3.50443	7.52766	EBP;HSPG2
Increased tendency to bruise	1985-02-01	0.116713	0.234372	0	0	3.50443	7.52766	TGFB2;PLEC
Prominent nasal bridge	1985-02-01	0.116713	0.234372	0	0	3.50443	7.52766	EBP;HSPG2
Prostatic Hyperplasia	1985-02-01	0.116713	0.234372	0	0	3.50443	7.52766	CLU;ATF3
Renal dysplasia and retinal aplasia (disorder)	2021-01-18	0.117224	0.234372	0	0	8.52082	18.2659	NPHP1
Hereditary motor and sensory neuropathy	types I-IV	2021-01-18	0.117224	0.234372	0	0	8.52082	18.2659	GJB1
Infarction	Lacunar	2021-01-18	0.117224	0.234372	0	0	8.52082	18.2659	APOE
Myopathy	Centronuclear	Autosomal Dominant	2021-01-18	0.117224	0.234372	0	0	8.52082	18.2659	BIN1
Stenosis	2021-01-18	0.117224	0.234372	0	0	8.52082	18.2659	APOE
Papillary renal cell carcinoma	sporadic	2021-01-18	0.117224	0.234372	0	0	8.52082	18.2659	RHEB
Tactile Amnesia	2021-01-18	0.117224	0.234372	0	0	8.52082	18.2659	APP
Tarsal Coalition	2021-01-18	0.117224	0.234372	0	0	8.52082	18.2659	FBLN1
Temporary Amnesia	2021-01-18	0.117224	0.234372	0	0	8.52082	18.2659	APP
Tooth Loss	2021-01-18	0.117224	0.234372	0	0	8.52082	18.2659	APP
3-Methylglutaconic aciduria type 2	2021-01-18	0.117224	0.234372	0	0	8.52082	18.2659	APP
Abnormal levels of creatine kinase in blood	2021-01-18	0.117224	0.234372	0	0	8.52082	18.2659	DAG1
Acrodysostosis	2021-01-18	0.117224	0.234372	0	0	8.52082	18.2659	ENO1
Adrenomyeloneuropathy	2021-01-18	0.117224	0.234372	0	0	8.52082	18.2659	GJB1
Alexander Disease	2021-01-18	0.117224	0.234372	0	0	8.52082	18.2659	PLEC
Amnestic State	2021-01-18	0.117224	0.234372	0	0	8.52082	18.2659	APP
Autosomal Recessive Centronuclear Myopathy	2021-01-18	0.117224	0.234372	0	0	8.52082	18.2659	BIN1
Centrally nucleated skeletal muscle fibers	2021-01-18	0.117224	0.234372	0	0	8.52082	18.2659	BIN1
Chorioretinal dysplasia	2021-01-18	0.117224	0.234372	0	0	8.52082	18.2659	DAG1
Choroid Plexus Carcinoma	2021-01-18	0.117224	0.234372	0	0	8.52082	18.2659	CTGF
Compression of spinal cord	2021-01-18	0.117224	0.234372	0	0	8.52082	18.2659	APOE
Congenital bilateral aplasia of vas deferens	2021-01-18	0.117224	0.234372	0	0	8.52082	18.2659	CFTR
Congenital hernia of foramen of Bochdalek	2021-01-18	0.117224	0.234372	0	0	8.52082	18.2659	CTGF
Congenital hernia of foramen of Morgagni	2021-01-18	0.117224	0.234372	0	0	8.52082	18.2659	CTGF
Congenital scar	2021-01-18	0.117224	0.234372	0	0	8.52082	18.2659	PLEC
Diastrophic dysplasia	2021-01-18	0.117224	0.234372	0	0	8.52082	18.2659	APOE
Diminished ovarian reserve	2021-01-18	0.117224	0.234372	0	0	8.52082	18.2659	CTGF
Dissociative Amnesia	2021-01-18	0.117224	0.234372	0	0	8.52082	18.2659	APP
Ectopic kidney	2021-01-18	0.117224	0.234372	0	0	8.52082	18.2659	ARID1B
Edema of eyelid	2021-01-18	0.117224	0.234372	0	0	8.52082	18.2659	FOXG1
Global Amnesia	2021-01-18	0.117224	0.234372	0	0	8.52082	18.2659	APP
Hartnup Disease	2021-01-18	0.117224	0.234372	0	0	8.52082	18.2659	SLC1A5
Hyperlipoproteinemia Type III	2021-01-18	0.117224	0.234372	0	0	8.52082	18.2659	APOE
Hypertrophic neuropathy of infancy	2021-01-18	0.117224	0.234372	0	0	8.52082	18.2659	GJB1
Hypoplastic fingernail	2021-01-18	0.117224	0.234372	0	0	8.52082	18.2659	PLEC
Hysterical amnesia	2021-01-18	0.117224	0.234372	0	0	8.52082	18.2659	APP
Liddle Syndrome	2021-01-18	0.117224	0.234372	0	0	8.52082	18.2659	CFTR
Mitochondrial encephalopathy	2021-01-18	0.117224	0.234372	0	0	8.52082	18.2659	BCAP31
Myeloid and Lymphoid Neoplasms with FGFR1 Rearrangement	2021-01-18	0.117224	0.234372	0	0	8.52082	18.2659	CHTOP
Peroneal muscular atrophy (axonal type) (hypertrophic type)	2021-01-18	0.117224	0.234372	0	0	8.52082	18.2659	GJB1
Primary antiphospholipid syndrome	2021-01-18	0.117224	0.234372	0	0	8.52082	18.2659	ABCA1
Proliferative Inflammatory Atrophy	2021-01-18	0.117224	0.234372	0	0	8.52082	18.2659	EBP
Prostate specific antigen measurement	2021-01-18	0.117224	0.234372	0	0	8.52082	18.2659	TXLNG
Pseudoprimary hyperaldosteronism	2021-01-18	0.117224	0.234372	0	0	8.52082	18.2659	CFTR
Malaria	Cerebral	1986-02-01	0.118975	0.237113	0	0	3.46254	7.3712	ABCA1;TGFB2
Acquired Hypogammaglobulinemia	1986-02-01	0.118975	0.237113	0	0	3.46254	7.3712	TCOF1;VAV1
Diabetic Neuropathies	1986-02-01	0.118975	0.237113	0	0	3.46254	7.3712	TGFB2;APOE
Headache	1986-02-01	0.118975	0.237113	0	0	3.46254	7.3712	APP;APOE
Postnatal growth retardation	1986-02-01	0.118975	0.237113	0	0	3.46254	7.3712	EBP;ARID1B
Very poor growth	3/174	0.119273	0.237555	0	0	2.55893	5.44117	FOXG1;NPHP1;ACTG1
Deafness	4/273	0.120555	0.239793	0	0	2.17422	4.5999	EBP;OPA1;FOXG1;ARID1B
Adult type dermatomyositis	1987-02-01	0.121248	0.239793	0	0	3.42163	7.21935	ROBO3;DAG1
Contact Dermatitis	1987-02-01	0.121248	0.239793	0	0	3.42163	7.21935	NQO2;CTGF
Everted lower lip vermilion	1987-02-01	0.121248	0.239793	0	0	3.42163	7.21935	FOXG1;HSPG2
Generalized muscle weakness	1987-02-01	0.121248	0.239793	0	0	3.42163	7.21935	GJB1;PLEC
Protruding lower lip	1987-02-01	0.121248	0.239793	0	0	3.42163	7.21935	FOXG1;HSPG2
Cerebral Ischemia	4/275	0.1229	0.239793	0	0	2.15796	4.52391	BACE1;APP;EBP;APOE
Refractory anemia with ringed sideroblasts	2021-01-19	0.12332	0.239793	0	0	8.04704	16.8422	SF3B1
Aneurysm	Dissecting	2021-01-19	0.12332	0.239793	0	0	8.04704	16.8422	APOE
Skeletal muscle hypertrophy	2021-01-19	0.12332	0.239793	0	0	8.04704	16.8422	HSPG2
Somnolence	2021-01-19	0.12332	0.239793	0	0	8.04704	16.8422	APOE
Staphylococcal Infections	2021-01-19	0.12332	0.239793	0	0	8.04704	16.8422	CTGF
Teratozoospermia	2021-01-19	0.12332	0.239793	0	0	8.04704	16.8422	CFTR
Spondyloepiphyseal Dysplasia Tarda	X-Linked	2021-01-19	0.12332	0.239793	0	0	8.04704	16.8422	HSPG2
THANATOPHORIC DYSPLASIA	TYPE I (disorder)	2021-01-19	0.12332	0.239793	0	0	8.04704	16.8422	HSPG2
Thrombosis of cerebral veins	2021-01-19	0.12332	0.239793	0	0	8.04704	16.8422	APOE
Thyrotoxicosis	2021-01-19	0.12332	0.239793	0	0	8.04704	16.8422	TNS3
Alcohol Withdrawal Delirium	2021-01-19	0.12332	0.239793	0	0	8.04704	16.8422	MAPT
Atrophic retina	2021-01-19	0.12332	0.239793	0	0	8.04704	16.8422	OPA1
Bell-shaped thorax	2021-01-19	0.12332	0.239793	0	0	8.04704	16.8422	DDRGK1
Blepharospasm	2021-01-19	0.12332	0.239793	0	0	8.04704	16.8422	AARS
Calvarial defect	2021-01-19	0.12332	0.239793	0	0	8.04704	16.8422	HSPG2
Carcinoma of extrahepatic bile duct	2021-01-19	0.12332	0.239793	0	0	8.04704	16.8422	HK2
Cavitation	2021-01-19	0.12332	0.239793	0	0	8.04704	16.8422	TCOF1
Cerebral Small Vessel Diseases	2021-01-19	0.12332	0.239793	0	0	8.04704	16.8422	APOE
Classical phenylketonuria	2021-01-19	0.12332	0.239793	0	0	8.04704	16.8422	APP
Communicating Hydrocephalus	2021-01-19	0.12332	0.239793	0	0	8.04704	16.8422	MPDZ
Congenital Hydrocephalus	2021-01-19	0.12332	0.239793	0	0	8.04704	16.8422	MPDZ
Congenital Structural Myopathy	2021-01-19	0.12332	0.239793	0	0	8.04704	16.8422	BIN1
Depressed nasal tip	2021-01-19	0.12332	0.239793	0	0	8.04704	16.8422	ACTG1
Differentiating Neuroblastoma	2021-01-19	0.12332	0.239793	0	0	8.04704	16.8422	PTK2B
Dyschondroplasias	2021-01-19	0.12332	0.239793	0	0	8.04704	16.8422	HSPG2
Holt-Oram syndrome	2021-01-19	0.12332	0.239793	0	0	8.04704	16.8422	TGFB2
Lipidemias	2021-01-19	0.12332	0.239793	0	0	8.04704	16.8422	APOE
Lobular Neoplasia	2021-01-19	0.12332	0.239793	0	0	8.04704	16.8422	APOE
Massive Osteolyses	2021-01-19	0.12332	0.239793	0	0	8.04704	16.8422	APOE
Milium Cyst	2021-01-19	0.12332	0.239793	0	0	8.04704	16.8422	PLEC
Proximal amyotrophy	2021-01-19	0.12332	0.239793	0	0	8.04704	16.8422	TMEM43
Dengue Fever	3/177	0.123798	0.240573	0	0	2.51443	5.25291	ROBO3;IL1RL1;HSPA5
Bacterial Infections	4/276	0.12408	0.24097	0	0	2.14991	4.4865	MKL1;CFTR;CTGF;RUNX1T1
Age related macular degeneration	5/382	0.125091	0.242782	0	0	1.94302	4.03899	ABCA1;APP;TOMM40;NPHP1;APOE
Malaria	Falciparum	1989-02-01	0.125826	0.243602	0	0	3.34263	6.92879	SPEN;TGFB2
Myocardial Diseases	Secondary	1989-02-01	0.125826	0.243602	0	0	3.34263	6.92879	ITGB1;ATF3
Acute Kidney Insufficiency	1989-02-01	0.125826	0.243602	0	0	3.34263	6.92879	GSK3B;CLU
Bronchioloalveolar Adenocarcinoma	1989-02-01	0.125826	0.243602	0	0	3.34263	6.92879	ATF2;VAV1
Myasthenia Gravis	3/179	0.126849	0.244995	0	0	2.48561	5.13217	ROBO3;HSPA5;CTGF
Dehydration	1990-02-01	0.128131	0.244995	0	0	3.30448	6.78973	CFTR;PLEC
Gaucher Disease	1990-02-01	0.128131	0.244995	0	0	3.30448	6.78973	OPA1;CFTR
Micromelia	1990-02-01	0.128131	0.244995	0	0	3.30448	6.78973	DDRGK1;HSPG2
Penile hypospadias	3/180	0.128385	0.244995	0	0	2.47144	5.07317	ARID1B;MAPRE2;ATF3
Epithelial ovarian cancer	13/1329	0.128644	0.244995	0	0	1.46564	3.0056	ABCA1;ITGB1;TGFB2;NQO2;MKL1;CLU;HSPG2;HK2;ACTG1;CTGF;MAD2L2;SIK1;MAPT
Renal glomerular fibrosis	2021-01-20	0.129375	0.244995	0	0	7.62313	15.5896	PLEC
Asthma	Aspirin-Induced	2021-01-20	0.129375	0.244995	0	0	7.62313	15.5896	MS4A2
ATAXIA	EARLY-ONSET	WITH OCULOMOTOR APRAXIA AND HYPOALBUMINEMIA	2021-01-20	0.129375	0.244995	0	0	7.62313	15.5896	TOP1
Rokitansky Kuster Hauser syndrome	2021-01-20	0.129375	0.244995	0	0	7.62313	15.5896	PTK2B
Sick Sinus Syndrome	2021-01-20	0.129375	0.244995	0	0	7.62313	15.5896	CTGF
Solitary fibrous tumor	2021-01-20	0.129375	0.244995	0	0	7.62313	15.5896	ATF2
Thoracic hypoplasia	2021-01-20	0.129375	0.244995	0	0	7.62313	15.5896	HSPG2
Triangular head shape	2021-01-20	0.129375	0.244995	0	0	7.62313	15.5896	ACTG1
Wedge shaped head	2021-01-20	0.129375	0.244995	0	0	7.62313	15.5896	ACTG1
Wolf-Hirschhorn Syndrome	2021-01-20	0.129375	0.244995	0	0	7.62313	15.5896	IL1RL1
Adult Myelodysplastic Syndrome	2021-01-20	0.129375	0.244995	0	0	7.62313	15.5896	SF3B1
Aplasia/Hypoplasia involving the skeletal musculature	2021-01-20	0.129375	0.244995	0	0	7.62313	15.5896	DAG1
Autoimmune pancreatitis	2021-01-20	0.129375	0.244995	0	0	7.62313	15.5896	CFTR
Calf muscle hypertrophy	2021-01-20	0.129375	0.244995	0	0	7.62313	15.5896	LIMS2
Calvarial skull defect	2021-01-20	0.129375	0.244995	0	0	7.62313	15.5896	HSPG2
Carcinoma of ampulla of Vater	2021-01-20	0.129375	0.244995	0	0	7.62313	15.5896	APOE
Cartilaginous exostosis	2021-01-20	0.129375	0.244995	0	0	7.62313	15.5896	HSPG2
Cerebral Vasospasm	2021-01-20	0.129375	0.244995	0	0	7.62313	15.5896	APOE
Cholesteryl Ester Transfer Protein Deficiency	2021-01-20	0.129375	0.244995	0	0	7.62313	15.5896	APOE
Dysgraphia	2021-01-20	0.129375	0.244995	0	0	7.62313	15.5896	MAPT
Dyslipoproteinemias	2021-01-20	0.129375	0.244995	0	0	7.62313	15.5896	APOE
Endometrial Endometrioid Adenocarcinoma	2021-01-20	0.129375	0.244995	0	0	7.62313	15.5896	CLU
Glycogen Storage Disease Type I	2021-01-20	0.129375	0.244995	0	0	7.62313	15.5896	ABCA1
Hereditary Motor and Sensory Neuropathy Type I	2021-01-20	0.129375	0.244995	0	0	7.62313	15.5896	GJB1
Idiopathic Nephrotic Syndrome	2021-01-20	0.129375	0.244995	0	0	7.62313	15.5896	APOE
Multiple System Atrophy	2021-01-20	0.129375	0.244995	0	0	7.62313	15.5896	MAPT
Muscle eye brain disease	2021-01-20	0.129375	0.244995	0	0	7.62313	15.5896	DAG1
Ophthalmoparesis	2021-01-20	0.129375	0.244995	0	0	7.62313	15.5896	MAPT
Peroxisome biogenesis disorders	2021-01-20	0.129375	0.244995	0	0	7.62313	15.5896	APP
Placental Choriocarcinoma	2021-01-20	0.129375	0.244995	0	0	7.62313	15.5896	SLC1A5
Epilepsy	Temporal Lobe	3/181	0.129928	0.245747	0	0	2.45743	5.01507	BIN1;FYN;APOE
Pneumonia	6/497	0.12993	0.245747	0	0	1.79328	3.65965	HSPA5;APOE;MS4A2;KLF4;ATF3;CFTR
Waist Circumference	1991-02-01	0.130445	0.246572	0	0	3.26718	6.65461	TGFB2;TOMM40
Chronic kidney disease stage 5	5/388	0.131114	0.247687	0	0	1.91199	3.88457	MYO1E;TGFB2;NPHP1;SIK1;APOE
Respiratory Insufficiency	3/182	0.131477	0.247921	0	0	2.44358	4.95783	PIP5K1C;MAPT;HSPG2
Nephrotic Syndrome	3/182	0.131477	0.247921	0	0	2.44358	4.95783	MYO1E;APOE;CLU
Primary Myelofibrosis	3/182	0.131477	0.247921	0	0	2.44358	4.95783	CBL;SF3B1;CTGF
Renal carcinoma	6/500	0.13259	0.248971	0	0	1.78211	3.60075	GJB1;RHEB;TNK2;DAG1;KLF4;CTGF
Nystagmus	6/500	0.13259	0.248971	0	0	1.78211	3.60075	ROBO3;EBP;OPA1;NPHP1;ARID1B;AARS
Cardiomyopathies	Primary	1992-02-01	0.132769	0.248971	0	0	3.23072	6.52328	ITGB1;ATF3
Thyroid associated opthalmopathies	1992-02-01	0.132769	0.248971	0	0	3.23072	6.52328	SCD;CTGF
Acute kidney injury	1992-02-01	0.132769	0.248971	0	0	3.23072	6.52328	GSK3B;CLU
Cholestasis in newborn	1992-02-01	0.132769	0.248971	0	0	3.23072	6.52328	NPHP1;CFTR
Dejerine-Sottas Disease (disorder)	1992-02-01	0.132769	0.248971	0	0	3.23072	6.52328	GJB1;BCL3
Lupus Vulgaris	4/284	0.133692	0.248971	0	0	2.08763	4.20078	MKL1;ENO1;CBL;IER3
Speech Disorders	1993-02-01	0.135103	0.248971	0	0	3.19505	6.3956	FOXG1;ARID1B
Manic	1993-02-01	0.135103	0.248971	0	0	3.19505	6.3956	GSK3B;CPLX2
Carcinoma breast stage IV	5/392	0.135203	0.248971	0	0	1.89184	3.78554	APP;SCD;MAPT;TOP1;ATF3
46	XY female	2021-01-21	0.135388	0.248971	0	0	7.24161	14.4804	PRKY
Respiratory Hypersensitivity	2021-01-21	0.135388	0.248971	0	0	7.24161	14.4804	HSPA5
Restlessness	2021-01-21	0.135388	0.248971	0	0	7.24161	14.4804	MAPT
Sandhoff Disease	2021-01-21	0.135388	0.248971	0	0	7.24161	14.4804	APP
Shared Paranoid Disorder	2021-01-21	0.135388	0.248971	0	0	7.24161	14.4804	APOE
Siderosis	2021-01-21	0.135388	0.248971	0	0	7.24161	14.4804	APOE
Meningiomas	Multiple	2021-01-21	0.135388	0.248971	0	0	7.24161	14.4804	EPB41L3
Sudden Cardiac Arrest	2021-01-21	0.135388	0.248971	0	0	7.24161	14.4804	TMEM43
Tubulointerstitial fibrosis	2021-01-21	0.135388	0.248971	0	0	7.24161	14.4804	NPHP1
Van Buchem disease	2021-01-21	0.135388	0.248971	0	0	7.24161	14.4804	HSPG2
Absent eyelashes	2021-01-21	0.135388	0.248971	0	0	7.24161	14.4804	TCOF1
Walker-Warburg congenital muscular dystrophy	2021-01-21	0.135388	0.248971	0	0	7.24161	14.4804	DAG1
Adult-Onset Still Disease	2021-01-21	0.135388	0.248971	0	0	7.24161	14.4804	CLU
Amyloid nephropathy	2021-01-21	0.135388	0.248971	0	0	7.24161	14.4804	APOE
Aplasia of eyelashes	2021-01-21	0.135388	0.248971	0	0	7.24161	14.4804	TCOF1
Asthma chronic	2021-01-21	0.135388	0.248971	0	0	7.24161	14.4804	TGFB2
Atrophic scar	2021-01-21	0.135388	0.248971	0	0	7.24161	14.4804	PLEC
Bile duct proliferation	2021-01-21	0.135388	0.248971	0	0	7.24161	14.4804	TGFB2
Coloboma of eyelid	2021-01-21	0.135388	0.248971	0	0	7.24161	14.4804	TCOF1
Difficulty walking up stairs	2021-01-21	0.135388	0.248971	0	0	7.24161	14.4804	PLEC
External exotoses	2021-01-21	0.135388	0.248971	0	0	7.24161	14.4804	CTGF
Failure of development of eyelashes	2021-01-21	0.135388	0.248971	0	0	7.24161	14.4804	TCOF1
Glucose measurement	2021-01-21	0.135388	0.248971	0	0	7.24161	14.4804	ATP2B1
Hereditary Multiple Exostoses	2021-01-21	0.135388	0.248971	0	0	7.24161	14.4804	HSPG2
idiopathic epilepsy	2021-01-21	0.135388	0.248971	0	0	7.24161	14.4804	SYN1
Indolent Non-Hodgkin Lymphoma	2021-01-21	0.135388	0.248971	0	0	7.24161	14.4804	BCL3
Neonatal respiratory distress	2021-01-21	0.135388	0.248971	0	0	7.24161	14.4804	PLEC
Papillon-Lefevre Disease	2021-01-21	0.135388	0.248971	0	0	7.24161	14.4804	ERLIN2
pathologic fistula	2021-01-21	0.135388	0.248971	0	0	7.24161	14.4804	HSPA5
Pathological accumulation of air in tissues	2021-01-21	0.135388	0.248971	0	0	7.24161	14.4804	APOE
Progressive renal failure	2021-01-21	0.135388	0.248971	0	0	7.24161	14.4804	MYO1E
Respiratory Failure	3/185	0.136163	0.2501	0	0	2.40293	4.79121	DAG1;MAPT;CFTR
Malignant neoplasm of testis	3/185	0.136163	0.2501	0	0	2.40293	4.79121	ROBO3;APOE;CLU
Malignant neoplasm of thyroid	6/505	0.137081	0.251638	0	0	1.7638	3.50499	APP;GSK3B;CSNK2A1;HSPA5;CDK5;CLU
Traditional Serrated Adenoma	1994-02-01	0.137446	0.251715	0	0	3.16017	6.27142	CLU;CFTR
airway disease	1994-02-01	0.137446	0.251715	0	0	3.16017	6.27142	ATF3;CFTR
AMYOTROPHIC LATERAL SCLEROSIS 1	1994-02-01	0.137446	0.251715	0	0	3.16017	6.27142	APP;CLU
Myelodysplasia	1994-02-01	0.137446	0.251715	0	0	3.16017	6.27142	SF3B1;RUNX1T1
Childhood Glioblastoma	3/187	0.139319	0.254995	0	0	2.37657	4.6842	HSPA5;FOXG1;ACTG1
Agenesis	1995-02-01	0.139798	0.255284	0	0	3.12603	6.15064	TCOF1;CFTR
Gastric ulcer	1995-02-01	0.139798	0.255284	0	0	3.12603	6.15064	ARID1B;CFTR
Polyneuropathy	1995-02-01	0.139798	0.255284	0	0	3.12603	6.15064	GJB1;CLU
Bronchopulmonary Dysplasia	3/188	0.140906	0.255284	0	0	2.3636	4.63186	GSK3B;DAG1;CTGF
Migraine Disorders	4/290	0.141096	0.255284	0	0	2.04321	4.00125	BACE1;APP;APOE;MEF2D
Aspergillosis	Allergic Bronchopulmonary	2021-01-22	0.14136	0.255284	0	0	6.89642	13.4924	CFTR
Restrictive cardiomyopathy	2021-01-22	0.14136	0.255284	0	0	6.89642	13.4924	CTGF
Roussy-Levy Syndrome (disorder)	2021-01-22	0.14136	0.255284	0	0	6.89642	13.4924	GJB1
Pancreatic carcinoma	familial	2021-01-22	0.14136	0.255284	0	0	6.89642	13.4924	CFTR
Psychosis	Brief Reactive	2021-01-22	0.14136	0.255284	0	0	6.89642	13.4924	CPLX2
Abnormal lactate dehydrogenase activity	2021-01-22	0.14136	0.255284	0	0	6.89642	13.4924	DAG1
Urethral Stricture	2021-01-22	0.14136	0.255284	0	0	6.89642	13.4924	PLEC
Weak cry	2021-01-22	0.14136	0.255284	0	0	6.89642	13.4924	OPA1
XX males	2021-01-22	0.14136	0.255284	0	0	6.89642	13.4924	PRKY
Flexion contracture of hip	2021-01-22	0.14136	0.255284	0	0	6.89642	13.4924	HSPG2
Fragile skin	2021-01-22	0.14136	0.255284	0	0	6.89642	13.4924	PLEC
Herpes zoster disease	2021-01-22	0.14136	0.255284	0	0	6.89642	13.4924	APOE
Hidradenitis Suppurativa	2021-01-22	0.14136	0.255284	0	0	6.89642	13.4924	NCSTN
Impaired left ventricular function	2021-01-22	0.14136	0.255284	0	0	6.89642	13.4924	TGFB2
Lower respiratory tract infection	2021-01-22	0.14136	0.255284	0	0	6.89642	13.4924	CFTR
Microretrognathia	2021-01-22	0.14136	0.255284	0	0	6.89642	13.4924	EBP
Peritoneal adhesion	2021-01-22	0.14136	0.255284	0	0	6.89642	13.4924	CTGF
Personality Traits	2021-01-22	0.14136	0.255284	0	0	6.89642	13.4924	FBLN1
Renal failure in adulthood	1996-02-01	0.142159	0.256429	0	0	3.09262	6.03311	NPHP1;APOE
MAJOR AFFECTIVE DISORDER 2	1996-02-01	0.142159	0.256429	0	0	3.09262	6.03311	GSK3B;ENO1
Multiple Sclerosis	11/1106	0.142439	0.256746	0	0	1.48446	2.89298	ABCA1;BACE1;GZMK;SPRED2;TGFB2;GJB1;FYN;APOE;MAPT;CLU;ATF3
Adult Glioblastoma	3/189	0.1425	0.256746	0	0	2.35078	4.58029	HSPA5;FOXG1;ACTG1
Muscular Dystrophy	Duchenne	3/190	0.144099	0.259179	0	0	2.33809	4.52947	DAG1;ENO1;HSPG2
Cerebellar atrophy	3/190	0.144099	0.259179	0	0	2.33809	4.52947	BCAP31;OPA1;MAPT
Long philtrum	3/190	0.144099	0.259179	0	0	2.33809	4.52947	FOXG1;CBL;ACTG1
Major Depressive Disorder	6/513	0.144416	0.259598	0	0	1.73525	3.35782	APP;GSK3B;TOMM40;CDK5;SCD;APOE
Adult Hepatocellular Carcinoma	1997-02-01	0.144528	0.259651	0	0	3.05991	5.91872	ABCA1;VAV1
Central Serous Chorioretinopathy	1998-02-01	0.146906	0.260413	0	0	3.02788	5.80736	GSK3B;KLF4
Bone Cysts	Aneurysmal	2021-01-23	0.147292	0.260413	0	0	6.58261	12.608	CFTR
Retinal Vein Occlusion	2021-01-23	0.147292	0.260413	0	0	6.58261	12.608	APOE
Dermatitis	Irritant	2021-01-23	0.147292	0.260413	0	0	6.58261	12.608	IER3
Squamous Cell Neoplasms	2021-01-23	0.147292	0.260413	0	0	6.58261	12.608	TOP1
Stage IV Bladder Cancer AJCC v6	2021-01-23	0.147292	0.260413	0	0	6.58261	12.608	ATF3
Psychomotor retardation	profound	2021-01-23	0.147292	0.260413	0	0	6.58261	12.608	OPA1
Triphalangeal thumb	2021-01-23	0.147292	0.260413	0	0	6.58261	12.608	TOP1
Typhoid Fever	2021-01-23	0.147292	0.260413	0	0	6.58261	12.608	CFTR
Abnormality of the thorax	2021-01-23	0.147292	0.260413	0	0	6.58261	12.608	EBP
Acquired cubitus valgus	2021-01-23	0.147292	0.260413	0	0	6.58261	12.608	CBL
Akinesia	2021-01-23	0.147292	0.260413	0	0	6.58261	12.608	MAPT
Andersen Syndrome	2021-01-23	0.147292	0.260413	0	0	6.58261	12.608	APOE
Athetosis	2021-01-23	0.147292	0.260413	0	0	6.58261	12.608	FOXG1
Cellulitis of eyelid	2021-01-23	0.147292	0.260413	0	0	6.58261	12.608	APOE
Clubbed Fingers	2021-01-23	0.147292	0.260413	0	0	6.58261	12.608	CFTR
Congenital dislocation of radial head	2021-01-23	0.147292	0.260413	0	0	6.58261	12.608	ARID1B
fibroma	2021-01-23	0.147292	0.260413	0	0	6.58261	12.608	TGFB2
Fleck corneal dystrophy	2021-01-23	0.147292	0.260413	0	0	6.58261	12.608	CLU
Functional Gastrointestinal Disorders	2021-01-23	0.147292	0.260413	0	0	6.58261	12.608	CHD8
Hunger	2021-01-23	0.147292	0.260413	0	0	6.58261	12.608	EBP
Hypobetalipoproteinemias	2021-01-23	0.147292	0.260413	0	0	6.58261	12.608	APOE
Hypoplastic myelodysplasia	2021-01-23	0.147292	0.260413	0	0	6.58261	12.608	SF3B1
Hypoxic-Ischemic Encephalopathy	2021-01-23	0.147292	0.260413	0	0	6.58261	12.608	APOE
Osteophyte	2021-01-23	0.147292	0.260413	0	0	6.58261	12.608	CTGF
Petechiae	2021-01-23	0.147292	0.260413	0	0	6.58261	12.608	APOE
Pseudoaphakia	2021-01-23	0.147292	0.260413	0	0	6.58261	12.608	ATP2B1
Pyridoxine-responsive sideroblastic anemia	2021-01-23	0.147292	0.260413	0	0	6.58261	12.608	MAD2L2
Generalized hypotonia	7/633	0.148439	0.262292	0	0	1.64198	3.13221	EBP;CSNK2A1;NPHP1;DAG1;CBL;MAPRE2;AARS
Aortic Aneurysm	Thoracic	1999-02-01	0.149292	0.263351	0	0	2.99651	5.69893	APP;TGFB2
Nephrolithiasis	1999-02-01	0.149292	0.263351	0	0	2.99651	5.69893	FOXG1;PDE1A
Palmoplantar Keratosis	1999-02-01	0.149292	0.263351	0	0	2.99651	5.69893	CFTR;PLEC
Kidney Failure	4/297	0.149937	0.264218	0	0	1.99368	3.78309	NPHP1;APOE;HSPG2;CTGF
Dermatologic disorders	5/406	0.149953	0.264218	0	0	1.82448	3.46183	TGFB2;SCD;FYN;IER3;PLEC
Eclampsia	3/194	0.150557	0.264525	0	0	2.28866	4.33338	ABCA1;CLIC3;APOE
Chronic Lymphocytic Leukemia	11/1120	0.151213	0.264525	0	0	1.46463	2.76678	ABCA1;ITGB1;GSK3B;HSPA5;BCL3;APOE;CBL;HSPG2;SF3B1;VAV1;RUNX1T1
Epithelioma	4/298	0.151217	0.264525	0	0	1.9868	3.75314	TGFB2;SCD;FBLN1;CLU
Rhinitis	2/100	0.151685	0.264525	0	0	2.96579	5.59332	OPA1;CFTR
Neuralgia	2/100	0.151685	0.264525	0	0	2.96579	5.59332	APP;HSPG2
Polymyositis	2/100	0.151685	0.264525	0	0	2.96579	5.59332	ROBO3;DAG1
Disseminated Malignant Neoplasm	3/195	0.152185	0.264525	0	0	2.27662	4.28609	ABCA1;GSK3B;FBLN1
Hypospadias	3/195	0.152185	0.264525	0	0	2.27662	4.28609	ARID1B;MAPRE2;ATF3
Child Development Disorders	Specific	2021-01-24	0.153182	0.264525	0	0	6.2961	11.8123	CBL
Ichthyosiform Erythroderma	Congenital	2021-01-24	0.153182	0.264525	0	0	6.2961	11.8123	EBP
Skin tag on the posterior cheek	2021-01-24	0.153182	0.264525	0	0	6.2961	11.8123	ARID1B
Spastic Ataxia	2021-01-24	0.153182	0.264525	0	0	6.2961	11.8123	APP
Spinal rigidity	2021-01-24	0.153182	0.264525	0	0	6.2961	11.8123	HSPG2
Pseudohypoparathyroidism	Type Ia	2021-01-24	0.153182	0.264525	0	0	6.2961	11.8123	CFTR
Signs and Symptoms	Respiratory	2021-01-24	0.153182	0.264525	0	0	6.2961	11.8123	CFTR
Abnormality of the pharynx	2021-01-24	0.153182	0.264525	0	0	6.2961	11.8123	HSPG2
Acute Lung Injury	2021-01-24	0.153182	0.264525	0	0	6.2961	11.8123	IL1RL1
X-linked centronuclear myopathy	2021-01-24	0.153182	0.264525	0	0	6.2961	11.8123	BIN1
Bronchitis	2021-01-24	0.153182	0.264525	0	0	6.2961	11.8123	CFTR
Candidemia	2021-01-24	0.153182	0.264525	0	0	6.2961	11.8123	SH3BP5
Catalepsy	2021-01-24	0.153182	0.264525	0	0	6.2961	11.8123	FYN
Child Development Deviations	2021-01-24	0.153182	0.264525	0	0	6.2961	11.8123	CBL
Colonic Diseases	2021-01-24	0.153182	0.264525	0	0	6.2961	11.8123	HSPA5
Dupuytren's Disease	2021-01-24	0.153182	0.264525	0	0	6.2961	11.8123	TGFB2
Elastosis perforans serpiginosa	2021-01-24	0.153182	0.264525	0	0	6.2961	11.8123	CTGF
Endemic Cretinism	2021-01-24	0.153182	0.264525	0	0	6.2961	11.8123	APOE
Fetal overgrowth	2021-01-24	0.153182	0.264525	0	0	6.2961	11.8123	HSPG2
Generalized overgrowth	2021-01-24	0.153182	0.264525	0	0	6.2961	11.8123	HSPG2
Long nose	2021-01-24	0.153182	0.264525	0	0	6.2961	11.8123	ACTG1
Norrie disease	2021-01-24	0.153182	0.264525	0	0	6.2961	11.8123	APOE
Overgrowth	2021-01-24	0.153182	0.264525	0	0	6.2961	11.8123	HSPG2
Pelger-Huet Anomaly	2021-01-24	0.153182	0.264525	0	0	6.2961	11.8123	SF3B1
Peripheral demyelination	2021-01-24	0.153182	0.264525	0	0	6.2961	11.8123	ABCA1
POLYCYSTIC KIDNEY DISEASE 1	2021-01-24	0.153182	0.264525	0	0	6.2961	11.8123	DAG1
Poor eye contact	2021-01-24	0.153182	0.264525	0	0	6.2961	11.8123	FOXG1
Profound global developmental delay	2021-01-24	0.153182	0.264525	0	0	6.2961	11.8123	OPA1
Xeroderma Pigmentosum	2/101	0.154086	0.265793	0	0	2.93568	5.49043	CSNK2A1;ATF3
Hematocrit procedure	2/101	0.154086	0.265793	0	0	2.93568	5.49043	ATP2B1;MARK4
Tuberous Sclerosis	3/197	0.15546	0.268014	0	0	2.25292	4.19351	RHEB;PTK2B;PAK2
Adult Acute Myeloblastic Leukemia	2/102	0.156495	0.268092	0	0	2.90618	5.39017	MKL1;SF3B1
Childhood Acute Myeloid Leukemia	2/102	0.156495	0.268092	0	0	2.90618	5.39017	PTK2B;RUNX1T1
Congenital clubfoot	3/198	0.157106	0.268092	0	0	2.24125	4.1482	FOXG1;HSPG2;LIMS2
Hydrops Fetalis	2/103	0.158911	0.268092	0	0	2.87726	5.29246	EBP;CBL
Lupus Erythematosus	4/304	0.158987	0.268092	0	0	1.94647	3.57943	MKL1;ENO1;CBL;IER3
Aganglionosis	Colonic	2021-01-25	0.159032	0.268092	0	0	6.03345	11.0934	TCOF1
Rhomboid shaped head	2021-01-25	0.159032	0.268092	0	0	6.03345	11.0934	ARID1B
Sclerosis	2021-01-25	0.159032	0.268092	0	0	6.03345	11.0934	ITGB1
Small cheekbone	2021-01-25	0.159032	0.268092	0	0	6.03345	11.0934	TCOF1
Spastic tetraparesis	2021-01-25	0.159032	0.268092	0	0	6.03345	11.0934	ERLIN2
Specific language impairment	2021-01-25	0.159032	0.268092	0	0	6.03345	11.0934	SYN1
Spondyloepimetaphyseal disorder	2021-01-25	0.159032	0.268092	0	0	6.03345	11.0934	DDRGK1
Steroid resistant nephrotic syndrome of childhood	2021-01-25	0.159032	0.268092	0	0	6.03345	11.0934	MYO1E
Plagiocephaly	Nonsynostotic	2021-01-25	0.159032	0.268092	0	0	6.03345	11.0934	ARID1B
Tooth Attrition	2021-01-25	0.159032	0.268092	0	0	6.03345	11.0934	APOE
Abnormality of the liver	2021-01-25	0.159032	0.268092	0	0	6.03345	11.0934	ABCA1
Uroureter	2021-01-25	0.159032	0.268092	0	0	6.03345	11.0934	ACTG1
Adolescent idiopathic scoliosis	2021-01-25	0.159032	0.268092	0	0	6.03345	11.0934	MAPK7
Aortic Diseases	2021-01-25	0.159032	0.268092	0	0	6.03345	11.0934	TGFB2
Astrocytosis	2021-01-25	0.159032	0.268092	0	0	6.03345	11.0934	ITGB1
Asymmetry of the posterior cranium	2021-01-25	0.159032	0.268092	0	0	6.03345	11.0934	ARID1B
Bernard-Soulier Syndrome	2021-01-25	0.159032	0.268092	0	0	6.03345	11.0934	FBLN1
Cancer of Digestive System	2021-01-25	0.159032	0.268092	0	0	6.03345	11.0934	KLF4
Cyanosis	2021-01-25	0.159032	0.268092	0	0	6.03345	11.0934	TGFB2
Depressed cheekbone	2021-01-25	0.159032	0.268092	0	0	6.03345	11.0934	TCOF1
Diabetes Insipidus	2021-01-25	0.159032	0.268092	0	0	6.03345	11.0934	APP
Flat head	2021-01-25	0.159032	0.268092	0	0	6.03345	11.0934	ARID1B
Flattening of cranial vault	2021-01-25	0.159032	0.268092	0	0	6.03345	11.0934	ARID1B
Flattening of head	2021-01-25	0.159032	0.268092	0	0	6.03345	11.0934	ARID1B
Flattening of the zygomatic bone	2021-01-25	0.159032	0.268092	0	0	6.03345	11.0934	TCOF1
Globe of eye large	2021-01-25	0.159032	0.268092	0	0	6.03345	11.0934	DAG1
Hepatic Form of Wilson Disease	2021-01-25	0.159032	0.268092	0	0	6.03345	11.0934	APOE
Horizontal Nystagmus	2021-01-25	0.159032	0.268092	0	0	6.03345	11.0934	OPA1
Hyperostosis	2021-01-25	0.159032	0.268092	0	0	6.03345	11.0934	EBP
Hypoplasia of the zygomatic bone	2021-01-25	0.159032	0.268092	0	0	6.03345	11.0934	TCOF1
Hypotrophic cheekbone	2021-01-25	0.159032	0.268092	0	0	6.03345	11.0934	TCOF1
Onion bulb formation	2021-01-25	0.159032	0.268092	0	0	6.03345	11.0934	GJB1
Perianal Squamous Intraepithelial Neoplasia	2021-01-25	0.159032	0.268092	0	0	6.03345	11.0934	APOE
Plagiocephaly	2021-01-25	0.159032	0.268092	0	0	6.03345	11.0934	ARID1B
Poor head control	2021-01-25	0.159032	0.268092	0	0	6.03345	11.0934	DAG1
Preauricular skin tag	2021-01-25	0.159032	0.268092	0	0	6.03345	11.0934	ARID1B
Brain Neoplasms	7/646	0.159611	0.268781	0	0	1.60749	2.94977	EPB41L3;DAG1;DTX2;APOE;MAPT;MARK4;CLU
Sepsis	6/529	0.159613	0.268781	0	0	1.68078	3.08423	ITGB1;GZMK;IL1RL1;PTK2B;ATF3;CTGF
Carcinoid tumor no ICD-O subtype	2/104	0.161334	0.271386	0	0	2.8489	5.19719	APP;CFTR
Ischemia	2/104	0.161334	0.271386	0	0	2.8489	5.19719	APOE;ARID1B
Malignant neoplasm of skin	4/307	0.162926	0.273596	0	0	1.9269	3.49628	CSNK2A1;PTK2B;KLF4;ATF3
Reticulocyte count (procedure)	3/202	0.163742	0.273596	0	0	2.19576	3.97314	APOE;CBL;TNS3
Leukoencephalopathy	Progressive Multifocal	2/105	0.163764	0.273596	0	0	2.8211	5.1043	CSNK2A1;RUNX1T1
Biliary Atresia	2/105	0.163764	0.273596	0	0	2.8211	5.1043	HPCAL1;CTGF
Carotid Atherosclerosis	2/105	0.163764	0.273596	0	0	2.8211	5.1043	ABCA1;APOE
Ehlers-Danlos Syndrome	2/105	0.163764	0.273596	0	0	2.8211	5.1043	ROBO3;TGFB2
Cardiomyopathy	Dilated	5/419	0.164234	0.273596	0	0	1.76601	3.19023	ITGB1;TMEM43;DAG1;SIK1;LIMS2
Infection caused by Helicobacter pylori	4/308	0.164247	0.273596	0	0	1.92046	3.46909	GJB1;FBLN1;ATF3;VAV1
Sacral dimples	2021-01-26	0.164842	0.273596	0	0	5.79182	10.4413	ARID1B
Spondyloepiphyseal Dysplasia	2021-01-26	0.164842	0.273596	0	0	5.79182	10.4413	HSPG2
Steroid-resistant nephrotic syndrome	2021-01-26	0.164842	0.273596	0	0	5.79182	10.4413	MYO1E
Scotoma	Central	2021-01-26	0.164842	0.273596	0	0	5.79182	10.4413	OPA1
Zinc deficiency	2021-01-26	0.164842	0.273596	0	0	5.79182	10.4413	SCD
ANONYCHIA	2021-01-26	0.164842	0.273596	0	0	5.79182	10.4413	PLEC
Aortic root dilatation	2021-01-26	0.164842	0.273596	0	0	5.79182	10.4413	GZMK
Blepharitis	2021-01-26	0.164842	0.273596	0	0	5.79182	10.4413	APOE
Blind spot located at fixation point	2021-01-26	0.164842	0.273596	0	0	5.79182	10.4413	OPA1
Carpal Tunnel Syndrome	2021-01-26	0.164842	0.273596	0	0	5.79182	10.4413	CTGF
drug response	2021-01-26	0.164842	0.273596	0	0	5.79182	10.4413	TSPAN5
Epidermolysis Bullosa Simplex	2021-01-26	0.164842	0.273596	0	0	5.79182	10.4413	PLEC
Generalized pustular psoriasis	2021-01-26	0.164842	0.273596	0	0	5.79182	10.4413	APOE
Malignant Uterine Corpus Neoplasm	2021-01-26	0.164842	0.273596	0	0	5.79182	10.4413	RHEB
Molar tooth sign on MRI	2021-01-26	0.164842	0.273596	0	0	5.79182	10.4413	NPHP1
Opisthotonus	2021-01-26	0.164842	0.273596	0	0	5.79182	10.4413	OPA1
Personality change	2021-01-26	0.164842	0.273596	0	0	5.79182	10.4413	MAPT
Left Ventricular Hypertrophy	3/203	0.165414	0.274253	0	0	2.18467	3.93088	ABCA1;ENO1;CTGF
Malignant neoplasm of gallbladder	3/203	0.165414	0.274253	0	0	2.18467	3.93088	ITGB1;APOE;CTGF
Lupus Erythematosus	Discoid	4/309	0.165573	0.27437	0	0	1.91407	3.44216	MKL1;ENO1;CBL;IER3
Teratocarcinoma	2/106	0.1662	0.274971	0	0	2.79383	5.01371	APP;APOE
Atrial Premature Complexes	2/106	0.1662	0.274971	0	0	2.79383	5.01371	SPEN;KLF4
Chronic graft-versus-host disease	2/106	0.1662	0.274971	0	0	2.79383	5.01371	CLU;VAV1
Leukodystrophy	3/204	0.167092	0.276299	0	0	2.17369	3.88919	BCAP31;GJB1;DAG1
Basal cell carcinoma	2/107	0.168643	0.278569	0	0	2.76709	4.92534	ATF2;TNS3
Microstomia	2/107	0.168643	0.278569	0	0	2.76709	4.92534	HSPG2;MAPRE2
Squamous cell carcinoma of esophagus	10/1023	0.169468	0.278574	0	0	1.45368	2.58041	ITGB1;APP;HSPA5;BIN1;KLF4;CLU;ATF3;FERMT2;VAV1;CTGF
Sarcoma	7/658	0.170256	0.278574	0	0	1.57687	2.79177	ATF2;PTK2B;MAPT;TOP1;KLF4;CLU;SYN1
Hearing Loss	High-Frequency	2021-01-27	0.170612	0.278574	0	0	5.56878	9.84763	OPA1
Short femoral neck	2021-01-27	0.170612	0.278574	0	0	5.56878	9.84763	DDRGK1
Achondroplasia	2021-01-27	0.170612	0.278574	0	0	5.56878	9.84763	SPRED2
Autosomal Recessive Primary Microcephaly	2021-01-27	0.170612	0.278574	0	0	5.56878	9.84763	CDK5
Chronic Lung Injury	2021-01-27	0.170612	0.278574	0	0	5.56878	9.84763	CFTR
Congenital central hypoventilation	2021-01-27	0.170612	0.278574	0	0	5.56878	9.84763	HPCAL1
Decreased albumin	2021-01-27	0.170612	0.278574	0	0	5.56878	9.84763	MYO1E
Decreased number of peripheral myelinated nerve fibers	2021-01-27	0.170612	0.278574	0	0	5.56878	9.84763	GJB1
Elevated C-reactive protein	2021-01-27	0.170612	0.278574	0	0	5.56878	9.84763	CFTR
Elevated C-reactive protein level	2021-01-27	0.170612	0.278574	0	0	5.56878	9.84763	CFTR
Extramedullary Hematopoiesis (disorder)	2021-01-27	0.170612	0.278574	0	0	5.56878	9.84763	ABCA1
Flared metaphysis	2021-01-27	0.170612	0.278574	0	0	5.56878	9.84763	DDRGK1
Fluid overload	2021-01-27	0.170612	0.278574	0	0	5.56878	9.84763	CFTR
Fukuyama Type Congenital Muscular Dystrophy	2021-01-27	0.170612	0.278574	0	0	5.56878	9.84763	DAG1
Idiopathic Interstitial Pneumonias	2021-01-27	0.170612	0.278574	0	0	5.56878	9.84763	CTGF
Leg Ulcer	2021-01-27	0.170612	0.278574	0	0	5.56878	9.84763	SCD
Localized scleroderma	2021-01-27	0.170612	0.278574	0	0	5.56878	9.84763	CTGF
Long palpebral fissure	2021-01-27	0.170612	0.278574	0	0	5.56878	9.84763	ACTG1
Neck muscle weakness	2021-01-27	0.170612	0.278574	0	0	5.56878	9.84763	TMEM43
Personality Disorders	2021-01-27	0.170612	0.278574	0	0	5.56878	9.84763	KCNIP4
Leukemia	Myelomonocytic	Chronic	2/108	0.171092	0.278773	0	0	2.74084	4.83911	CBL;SF3B1
Tumor Promotion	2/108	0.171092	0.278773	0	0	2.74084	4.83911	ATF2;KLF4
Congenital ocular coloboma (disorder)	2/108	0.171092	0.278773	0	0	2.74084	4.83911	NPHP1;ACTG1
Malabsorption	2/108	0.171092	0.278773	0	0	2.74084	4.83911	CFTR;CTGF
Hyperalgesia	Thermal	2/109	0.173547	0.282311	0	0	2.71509	4.75496	MAPK7;CDK5
Oligospermia	2/109	0.173547	0.282311	0	0	2.71509	4.75496	CLU;CFTR
Addictive Behavior	3/208	0.173851	0.282311	0	0	2.13084	3.72803	ABCA1;ATF2;MAPK7
Ataxia	3/208	0.173851	0.282311	0	0	2.13084	3.72803	GJB1;OPA1;AARS
Constipation	3/208	0.173851	0.282311	0	0	2.13084	3.72803	CSNK2A1;FOXG1;CFTR
Neurodevelopmental Disorders	3/208	0.173851	0.282311	0	0	2.13084	3.72803	FOXG1;WDFY3;ARID1B
Smoking Behaviors	3/209	0.175553	0.282311	0	0	2.12039	3.68908	GRAMD1C;TGFB2;TNK2
Trisomy	3/209	0.175553	0.282311	0	0	2.12039	3.68908	APP;IL1RL1;BCL3
Nonalcoholic Steatohepatitis	3/209	0.175553	0.282311	0	0	2.12039	3.68908	FBL;PTK2B;APOE
Reperfusion Injury	2/110	0.176007	0.282311	0	0	2.68981	4.67282	GJB1;ATF3
Small testicle	2/110	0.176007	0.282311	0	0	2.68981	4.67282	HSPG2;CFTR
Bone Density	2/110	0.176007	0.282311	0	0	2.68981	4.67282	MAPT;CKAP5
Polymicrogyria	2/110	0.176007	0.282311	0	0	2.68981	4.67282	DAG1;ACTG1
Seborrheic keratosis	2021-01-28	0.176343	0.282311	0	0	5.36226	9.30527	APOE
Lung Diseases	Obstructive	2021-01-28	0.176343	0.282311	0	0	5.36226	9.30527	CFTR
Spina Bifida Occulta	2021-01-28	0.176343	0.282311	0	0	5.36226	9.30527	ARID1B
Parkinsonism	Experimental	2021-01-28	0.176343	0.282311	0	0	5.36226	9.30527	MAPT
Agranulocytosis	2021-01-28	0.176343	0.282311	0	0	5.36226	9.30527	NQO2
Autosomal Dominant Juvenile Parkinson Disease	2021-01-28	0.176343	0.282311	0	0	5.36226	9.30527	MAPT
Cartilage-hair hypoplasia	2021-01-28	0.176343	0.282311	0	0	5.36226	9.30527	EBP
Centronuclear myopathy	2021-01-28	0.176343	0.282311	0	0	5.36226	9.30527	BIN1
Depressed philtrum	2021-01-28	0.176343	0.282311	0	0	5.36226	9.30527	CBL
External Ophthalmoplegia	2021-01-28	0.176343	0.282311	0	0	5.36226	9.30527	OPA1
Familial Juvenile Parkinsonism	2021-01-28	0.176343	0.282311	0	0	5.36226	9.30527	MAPT
Hyperemia	2021-01-28	0.176343	0.282311	0	0	5.36226	9.30527	APOE
Immunoglobulin G subclass deficiency (finding)	2021-01-28	0.176343	0.282311	0	0	5.36226	9.30527	CSNK2A1
Increased circulating gonadotropin level	2021-01-28	0.176343	0.282311	0	0	5.36226	9.30527	CFTR
Malignant Bone Neoplasm	2021-01-28	0.176343	0.282311	0	0	5.36226	9.30527	VSNL1
Odontogenic Tumors	2021-01-28	0.176343	0.282311	0	0	5.36226	9.30527	TGFB2
Philadelphia chromosome positive chronic myelogenous leukemia	2021-01-28	0.176343	0.282311	0	0	5.36226	9.30527	SF3B1
Pseudomonas aeruginosa infection	2021-01-28	0.176343	0.282311	0	0	5.36226	9.30527	CFTR
Ramsay Hunt Paralysis Syndrome	2021-01-28	0.176343	0.282311	0	0	5.36226	9.30527	MAPT
Rat Insulinoma	2021-01-28	0.176343	0.282311	0	0	5.36226	9.30527	PXN
Reactive airway disease	2021-01-28	0.176343	0.282311	0	0	5.36226	9.30527	CFTR
Inflammatory Bowel Diseases	9/911	0.178394	0.285137	0	0	1.46651	2.52791	IL1RL1;TGFB2;TCOF1;BCL3;PTK2B;ENO1;APOE;CFTR;CTGF
Umbilical hernia	2/111	0.178474	0.285137	0	0	2.665	4.59264	HSPG2;ARID1B
Kartagener Syndrome	2/111	0.178474	0.285137	0	0	2.665	4.59264	CFTR;RUNX1T1
Physical Activity Measurement	2/111	0.178474	0.285137	0	0	2.665	4.59264	ABCA1;TGFB2
Crohn Disease	9/912	0.179177	0.285843	0	0	1.46481	2.51856	ATF2;IL1RL1;TGFB2;BCL3;ORMDL3;DAG1;APOE;CFTR;CTGF
Congenital contractural arachnodactyly	3/212	0.180687	0.285843	0	0	2.08963	3.57534	HSPA5;PTK2B;SF3B1
Growth failure	3/212	0.180687	0.285843	0	0	2.08963	3.57534	FOXG1;NPHP1;ACTG1
Skin Erosion	2/112	0.180945	0.285843	0	0	2.64064	4.51434	SF3B1;PLEC
Muscular Dystrophy	Facioscapulohumeral	2/112	0.180945	0.285843	0	0	2.64064	4.51434	DAG1;HSPG2
Bilateral cataracts (disorder)	2/112	0.180945	0.285843	0	0	2.64064	4.51434	TGFB2;CTGF
Cleft Palate	2/112	0.180945	0.285843	0	0	2.64064	4.51434	TGFB2;TCOF1
Recurrent major depressive episodes	2021-01-29	0.182034	0.285843	0	0	5.17049	8.80826	GSK3B
Romano-Ward Syndrome	2021-01-29	0.182034	0.285843	0	0	5.17049	8.80826	SCD
Stippled epiphyses	2021-01-29	0.182034	0.285843	0	0	5.17049	8.80826	EBP
Sterility	Postpartum	2021-01-29	0.182034	0.285843	0	0	5.17049	8.80826	CTGF
Subfertility	Female	2021-01-29	0.182034	0.285843	0	0	5.17049	8.80826	CTGF
XERODERMA PIGMENTOSUM	COMPLEMENTATION GROUP C	2021-01-29	0.182034	0.285843	0	0	5.17049	8.80826	CSNK2A1
Asbestosis	2021-01-29	0.182034	0.285843	0	0	5.17049	8.80826	HSPA5
Aspartate aminotransferase measurement	2021-01-29	0.182034	0.285843	0	0	5.17049	8.80826	TOMM40
Cholesterol gallstones	2021-01-29	0.182034	0.285843	0	0	5.17049	8.80826	APOE
Community acquired pneumonia	2021-01-29	0.182034	0.285843	0	0	5.17049	8.80826	CFTR
Congenital Fiber Type Disproportion	2021-01-29	0.182034	0.285843	0	0	5.17049	8.80826	BIN1
Deep philtrum	2021-01-29	0.182034	0.285843	0	0	5.17049	8.80826	CBL
Diffusely thickened skin	2021-01-29	0.182034	0.285843	0	0	5.17049	8.80826	MAPRE2
Discordant ventriculoarterial connection	2021-01-29	0.182034	0.285843	0	0	5.17049	8.80826	HSPG2
Disease of capillaries	2021-01-29	0.182034	0.285843	0	0	5.17049	8.80826	APOE
Female sterility	2021-01-29	0.182034	0.285843	0	0	5.17049	8.80826	CTGF
Gall Bladder Diseases	2021-01-29	0.182034	0.285843	0	0	5.17049	8.80826	APOE
Generalized amyotrophy	2021-01-29	0.182034	0.285843	0	0	5.17049	8.80826	BIN1
Keratoconjunctivitis Sicca	2021-01-29	0.182034	0.285843	0	0	5.17049	8.80826	KLF4
Keratosis Follicularis	2021-01-29	0.182034	0.285843	0	0	5.17049	8.80826	APOE
Malignant melanoma of eye	2021-01-29	0.182034	0.285843	0	0	5.17049	8.80826	ITGB1
Mask-like facies	2021-01-29	0.182034	0.285843	0	0	5.17049	8.80826	HSPG2
Metaphyseal irregularity	2021-01-29	0.182034	0.285843	0	0	5.17049	8.80826	DDRGK1
Microvascular Angina	2021-01-29	0.182034	0.285843	0	0	5.17049	8.80826	EBP
Multiple endocrine neoplasia Type 2	2021-01-29	0.182034	0.285843	0	0	5.17049	8.80826	CFTR
Open Bite	2021-01-29	0.182034	0.285843	0	0	5.17049	8.80826	TCOF1
Phenylketonurias	2021-01-29	0.182034	0.285843	0	0	5.17049	8.80826	APP
Recurrent respiratory infections	3/213	0.182407	0.285998	0	0	2.07958	3.53843	SIK1;ARID1B;CFTR
Big calvaria	3/213	0.182407	0.285998	0	0	2.07958	3.53843	DAG1;MPDZ;SYN1
Increased size of skull	3/213	0.182407	0.285998	0	0	2.07958	3.53843	DAG1;MPDZ;SYN1
Adenocarcinoma	Clear Cell	2/113	0.183422	0.287445	0	0	2.61672	4.43786	MAD2L2;PTK2B
Small cell carcinoma of lung	7/673	0.183993	0.288049	0	0	1.54015	2.60726	TGFB2;HSPA5;PXN;EPB41L3;PTK2B;TOP1;RUNX1T1
Malignant neoplasm of esophagus	7/673	0.183993	0.288049	0	0	1.54015	2.60726	GSK3B;NQO2;DAG1;ENO1;KLF4;HSPG2;CTGF
Blast Phase	3/214	0.184132	0.288123	0	0	2.06962	3.502	GSK3B;CBL;SF3B1
Increased head circumference	3/215	0.185862	0.289326	0	0	2.05975	3.46605	DAG1;MPDZ;SYN1
T-Cell Lymphoma	4/324	0.185897	0.289326	0	0	1.82295	3.06722	ATF2;EPB41L3;BCL3;VAV1
Carcinoma	Endometrioid	2/114	0.185904	0.289326	0	0	2.59322	4.36316	SPEN;CLU
Dermatomyositis	2/114	0.185904	0.289326	0	0	2.59322	4.36316	ROBO3;DAG1
Gingival Diseases	2/114	0.185904	0.289326	0	0	2.59322	4.36316	APOE;CLU
Head and Neck Carcinoma	2/114	0.185904	0.289326	0	0	2.59322	4.36316	ATF2;CSNK2A1
Intracranial Aneurysm	2/114	0.185904	0.289326	0	0	2.59322	4.36316	APOE;HSPG2
Joint hyperflexibility	2/114	0.185904	0.289326	0	0	2.59322	4.36316	TGFB2;ARID1B
Heart Diseases	4/325	0.18728	0.289326	0	0	1.81718	3.04404	ABCA1;APOE;SF3B1;CTGF
Adenocarcinoma of prostate	3/216	0.187595	0.289326	0	0	2.04997	3.43057	TRAM1;SCD;FYN
Alopecia	3/216	0.187595	0.289326	0	0	2.04997	3.43057	EBP;SCD;PLEC
Frontal bossing	3/216	0.187595	0.289326	0	0	2.04997	3.43057	EBP;TCOF1;CBL
Respiratory Depression	2021-01-30	0.187686	0.289326	0	0	4.99195	8.35145	MAPT
Delirium	Dementia	Amnestic	Cognitive Disorders	2021-01-30	0.187686	0.289326	0	0	4.99195	8.35145	APOE
Serum cholesterol raised	2021-01-30	0.187686	0.289326	0	0	4.99195	8.35145	APOE
Hemorrhagic Fevers	Viral	2021-01-30	0.187686	0.289326	0	0	4.99195	8.35145	DAG1
Tobacco Dependence	2021-01-30	0.187686	0.289326	0	0	4.99195	8.35145	NCS1
TUBEROUS SCLEROSIS 2 (disorder)	2021-01-30	0.187686	0.289326	0	0	4.99195	8.35145	APP
Abnormality of the sternum	2021-01-30	0.187686	0.289326	0	0	4.99195	8.35145	TGFB2
Arteriovenous fistula	2021-01-30	0.187686	0.289326	0	0	4.99195	8.35145	IER3
Brain hemorrhage	2021-01-30	0.187686	0.289326	0	0	4.99195	8.35145	APP
Dilatation of ureter	2021-01-30	0.187686	0.289326	0	0	4.99195	8.35145	ACTG1
Generalized osteoarthritis	2021-01-30	0.187686	0.289326	0	0	4.99195	8.35145	PTK2B
heart rate	2021-01-30	0.187686	0.289326	0	0	4.99195	8.35145	ATP2B1
High pitched voice	2021-01-30	0.187686	0.289326	0	0	4.99195	8.35145	HSPG2
Increased variability in muscle fiber diameter	2021-01-30	0.187686	0.289326	0	0	4.99195	8.35145	OPA1
MERRF Syndrome	2021-01-30	0.187686	0.289326	0	0	4.99195	8.35145	OPA1
Pancreatic Insufficiency	2021-01-30	0.187686	0.289326	0	0	4.99195	8.35145	CFTR
Polydipsia	2021-01-30	0.187686	0.289326	0	0	4.99195	8.35145	NPHP1
Prostatic Hypertrophy	2021-01-30	0.187686	0.289326	0	0	4.99195	8.35145	CLU
Juvenile arthritis	4/326	0.188667	0.290695	0	0	1.81144	3.02107	ABCA1;SIK1;KLF4;CLU
Respiratory Syncytial Virus Infections	2/116	0.190882	0.293963	0	0	2.54747	4.21886	ROBO3;CFTR
Reduced number of teeth	2021-01-31	0.193299	0.295471	0	0	4.8253	7.93046	TCOF1
Slow-growing hair	2021-01-31	0.193299	0.295471	0	0	4.8253	7.93046	ARID1B
Major depression	single episode	2021-01-31	0.193299	0.295471	0	0	4.8253	7.93046	APOE
Thick skin	2021-01-31	0.193299	0.295471	0	0	4.8253	7.93046	MAPRE2
Acute interstitial pneumonia	2021-01-31	0.193299	0.295471	0	0	4.8253	7.93046	CFTR
AIDS-Associated Nephropathy	2021-01-31	0.193299	0.295471	0	0	4.8253	7.93046	APOE
Congenital long QT syndrome	2021-01-31	0.193299	0.295471	0	0	4.8253	7.93046	SCD
Early infantile epileptic encephalopathy with suppression bursts	2021-01-31	0.193299	0.295471	0	0	4.8253	7.93046	SIK1
Endocrine Gland Neoplasms	2021-01-31	0.193299	0.295471	0	0	4.8253	7.93046	RUNX1T1
Lymphatic obstruction	2021-01-31	0.193299	0.295471	0	0	4.8253	7.93046	CDK5
Myelomonocytic leukemia	2021-01-31	0.193299	0.295471	0	0	4.8253	7.93046	CBL
Myxoma	2021-01-31	0.193299	0.295471	0	0	4.8253	7.93046	TGFB2
Onset of lymphedema around puberty	2021-01-31	0.193299	0.295471	0	0	4.8253	7.93046	CDK5
Progressive intrahepatic cholestasis (disorder)	2021-01-31	0.193299	0.295471	0	0	4.8253	7.93046	APOE
Protein C Deficiency	2021-01-31	0.193299	0.295471	0	0	4.8253	7.93046	HSPA5
Joint stiffness	2/117	0.193378	0.295471	0	0	2.52519	4.14916	HSPG2;ACTG1
Esophageal carcinoma	7/685	0.195308	0.298273	0	0	1.51195	2.46927	BCAP31;GSK3B;NQO2;MAPK7;KLF4;HSPG2;CTGF
Precancerous Conditions	5/446	0.195528	0.298463	0	0	1.65558	2.702	CCDC134;ITGB1;GJB1;TNK2;PXN
Systolic Pressure	2/118	0.195879	0.298851	0	0	2.5033	4.08102	ATP2B1;FERMT2
Microphthalmos	3/222	0.198084	0.300335	0	0	1.9932	3.22712	EBP;DAG1;MAPRE2
Infarction	Middle Cerebral Artery	2/119	0.198383	0.300335	0	0	2.48177	4.01441	APOE;ATF3
Aortic valve calcification	1932-01-01	0.198874	0.300335	0	0	4.66941	7.54149	APOE
Bone marrow hypocellularity	1932-01-01	0.198874	0.300335	0	0	4.66941	7.54149	MAD2L2
CHARGE Syndrome	1932-01-01	0.198874	0.300335	0	0	4.66941	7.54149	CHD8
Complete hydatidiform mole	1932-01-01	0.198874	0.300335	0	0	4.66941	7.54149	HSPA5
Congenital malrotation of intestine	1932-01-01	0.198874	0.300335	0	0	4.66941	7.54149	ARID1B
Dermatofibrosarcoma Protuberans	1932-01-01	0.198874	0.300335	0	0	4.66941	7.54149	PTK2B
Dysphonia	1932-01-01	0.198874	0.300335	0	0	4.66941	7.54149	BIN1
Folic Acid Deficiency	1932-01-01	0.198874	0.300335	0	0	4.66941	7.54149	HSPA5
Giant Cell Fibroblastoma	1932-01-01	0.198874	0.300335	0	0	4.66941	7.54149	PTK2B
Hallopeau-Siemens Disease	1932-01-01	0.198874	0.300335	0	0	4.66941	7.54149	ITGB1
Hydrophthalmos	1932-01-01	0.198874	0.300335	0	0	4.66941	7.54149	DAG1
Hypereosinophilia	1932-01-01	0.198874	0.300335	0	0	4.66941	7.54149	SF3B1
Increased bilirubin level (finding)	1932-01-01	0.198874	0.300335	0	0	4.66941	7.54149	KIF23
Intestinal Obstruction	1932-01-01	0.198874	0.300335	0	0	4.66941	7.54149	CFTR
Lymphoproliferative Disorder of the Skin	1932-01-01	0.198874	0.300335	0	0	4.66941	7.54149	CTGF
Overfolded helix	1932-01-01	0.198874	0.300335	0	0	4.66941	7.54149	HSPG2
Papillary serous cystadenocarcinoma	1932-01-01	0.198874	0.300335	0	0	4.66941	7.54149	CLU
Periodic Fever Syndrome	1932-01-01	0.198874	0.300335	0	0	4.66941	7.54149	APP
Peritoneal Fibrosis	1932-01-01	0.198874	0.300335	0	0	4.66941	7.54149	CTGF
Platelet distribution width measurement	2/120	0.200891	0.303087	0	0	2.46062	3.94927	MARK4;VAV1
Platelet distribution width result	2/120	0.200891	0.303087	0	0	2.46062	3.94927	MARK4;VAV1
Exanthema	3/225	0.203382	0.30471	0	0	1.96597	3.13113	ENO1;HSPG2;RUNX1T1
Malnutrition	3/225	0.203382	0.30471	0	0	1.96597	3.13113	ABCA1;APOE;CFTR
Hepatoma	Morris	2/121	0.203403	0.30471	0	0	2.43982	3.88557	TGFB2;GJB1
Juvenile Myelomonocytic Leukemia	2/121	0.203403	0.30471	0	0	2.43982	3.88557	CBL;SF3B1
Polyhydramnios	2/121	0.203403	0.30471	0	0	2.43982	3.88557	EBP;PLEC
Severe Congenital Microcephaly	1933-01-01	0.204411	0.30471	0	0	4.52327	7.18124	FOXG1
Hepatic Fibrosis	Congenital	1933-01-01	0.204411	0.30471	0	0	4.52327	7.18124	CTGF
Spastic	1933-01-01	0.204411	0.30471	0	0	4.52327	7.18124	APOE
Muscular Dystrophy	Emery-Dreifuss	1933-01-01	0.204411	0.30471	0	0	4.52327	7.18124	TMEM43
Nephritis	Interstitial	1933-01-01	0.204411	0.30471	0	0	4.52327	7.18124	HSPG2
Stevens-Johnson Syndrome Toxic Epidermal Necrolysis Spectrum	1933-01-01	0.204411	0.30471	0	0	4.52327	7.18124	HSPG2
Stickler syndrome	type 1	1933-01-01	0.204411	0.30471	0	0	4.52327	7.18124	KLF4
Thrombotic Microangiopathies	1933-01-01	0.204411	0.30471	0	0	4.52327	7.18124	KLF4
Ventricular hypertrophy	1933-01-01	0.204411	0.30471	0	0	4.52327	7.18124	ATF3
Autosomal Dominant Parkinsonism	1933-01-01	0.204411	0.30471	0	0	4.52327	7.18124	MAPT
Disproportionate short-limb short stature	1933-01-01	0.204411	0.30471	0	0	4.52327	7.18124	HSPG2
Hereditary Motor and Sensory Neuropathies	1933-01-01	0.204411	0.30471	0	0	4.52327	7.18124	GJB1
High altitude pulmonary edema	1933-01-01	0.204411	0.30471	0	0	4.52327	7.18124	CFTR
Hypoplasia of scrotum	1933-01-01	0.204411	0.30471	0	0	4.52327	7.18124	MAPRE2
Leukocytosis	1933-01-01	0.204411	0.30471	0	0	4.52327	7.18124	CFTR
Mean blood pressure	1933-01-01	0.204411	0.30471	0	0	4.52327	7.18124	ATP2B1
Meckel syndrome type 1	1933-01-01	0.204411	0.30471	0	0	4.52327	7.18124	NPHP1
Metaphyseal widening	1933-01-01	0.204411	0.30471	0	0	4.52327	7.18124	HSPG2
Microlissencephaly	1933-01-01	0.204411	0.30471	0	0	4.52327	7.18124	FOXG1
Neuronal loss in central nervous system	1933-01-01	0.204411	0.30471	0	0	4.52327	7.18124	MAPT
Gastrointestinal Neoplasms	2/122	0.205919	0.306811	0	0	2.41936	3.82325	MAPK7;CBL
Lens Opacities	4/339	0.206989	0.308111	0	0	1.73999	2.74064	EBP;DAG1;ATP2B1;HSPG2
Pneumonitis	4/339	0.206989	0.308111	0	0	1.73999	2.74064	ABCA1;KLF4;ATF3;CFTR
Ki-1+ Anaplastic Large Cell Lymphoma	3/228	0.208713	0.309502	0	0	1.93946	3.03873	BCL3;PTK2B;CLU
Amyotrophic Lateral Sclerosis	Guam Form	1934-01-01	0.209909	0.309502	0	0	4.38598	6.84686	APOE
Richter's syndrome	1934-01-01	0.209909	0.309502	0	0	4.38598	6.84686	SF3B1
Short long bone	1934-01-01	0.209909	0.309502	0	0	4.38598	6.84686	HSPG2
Parkinson Disease	Familial	Type 1	1934-01-01	0.209909	0.309502	0	0	4.38598	6.84686	GSK3B
Sarcoma	Spindle Cell	1934-01-01	0.209909	0.309502	0	0	4.38598	6.84686	ATF2
Trigonocephaly	1934-01-01	0.209909	0.309502	0	0	4.38598	6.84686	ACTG1
Anti-Neutrophil Cytoplasmic Antibody-Associated Vasculitis	1934-01-01	0.209909	0.309502	0	0	4.38598	6.84686	TGFB2
Autosomal Recessive Parkinsonism	1934-01-01	0.209909	0.309502	0	0	4.38598	6.84686	MAPT
Cleft Lip with or without Cleft Palate	1934-01-01	0.209909	0.309502	0	0	4.38598	6.84686	BCL3
Female infertility	1934-01-01	0.209909	0.309502	0	0	4.38598	6.84686	CTGF
Gestational trophoblastic disease	1934-01-01	0.209909	0.309502	0	0	4.38598	6.84686	PAK2
Ichthyosis linearis circumflexa	1934-01-01	0.209909	0.309502	0	0	4.38598	6.84686	APP
Idiopathic osteoarthritis	1934-01-01	0.209909	0.309502	0	0	4.38598	6.84686	PTK2B
Increased appetite (finding)	1934-01-01	0.209909	0.309502	0	0	4.38598	6.84686	MAPT
Infective endocarditis	1934-01-01	0.209909	0.309502	0	0	4.38598	6.84686	ENO1
Left ventricular noncompaction cardiomyopathy	1934-01-01	0.209909	0.309502	0	0	4.38598	6.84686	PLEC
Metastatic Carcinoma	1934-01-01	0.209909	0.309502	0	0	4.38598	6.84686	CLU
Monocytosis	1934-01-01	0.209909	0.309502	0	0	4.38598	6.84686	SF3B1
Poor suck	1934-01-01	0.209909	0.309502	0	0	4.38598	6.84686	SIK1
Endometrioma	3/229	0.210497	0.310222	0	0	1.93078	3.0087	ITGB1;TGFB2;FBLN1
Ductal Carcinoma	3/230	0.212284	0.312708	0	0	1.92217	2.97904	YBX1;KLF4;TXNDC5
Muscle hypotonia	5/460	0.212528	0.312919	0	0	1.60349	2.48329	FOXG1;NPHP1;DAG1;SIK1;ARID1B
Tetralogy of Fallot	2/125	0.213486	0.313989	0	0	2.36	3.64427	APOE;ARID1B
Congenital hypoplasia of lung	2/125	0.213486	0.313989	0	0	2.36	3.64427	APOE;HSPG2
Right Middle Cerebral Artery Infarction	1935-01-01	0.21537	0.313989	0	0	4.25676	6.53582	ATF3
Embolic Infarction	Middle Cerebral Artery	1935-01-01	0.21537	0.313989	0	0	4.25676	6.53582	ATF3
Polyradiculoneuropathy	Chronic Inflammatory Demyelinating	1935-01-01	0.21537	0.313989	0	0	4.25676	6.53582	GJB1
Therapy-related myelodysplastic syndrome	1935-01-01	0.21537	0.313989	0	0	4.25676	6.53582	SF3B1
Thrombotic Infarction	Middle Cerebral Artery	1935-01-01	0.21537	0.313989	0	0	4.25676	6.53582	ATF3
Tooth agenesis	1935-01-01	0.21537	0.313989	0	0	4.25676	6.53582	TCOF1
Abnormality of the metacarpal bones	1935-01-01	0.21537	0.313989	0	0	4.25676	6.53582	FOXG1
Varicose Ulcer	1935-01-01	0.21537	0.313989	0	0	4.25676	6.53582	ATF3
Coagulation factor measurement	1935-01-01	0.21537	0.313989	0	0	4.25676	6.53582	CKAP5
Congenital hemivertebra	1935-01-01	0.21537	0.313989	0	0	4.25676	6.53582	EBP
Esophageal Atresia	1935-01-01	0.21537	0.313989	0	0	4.25676	6.53582	PLEC
HTLV-I Infections	1935-01-01	0.21537	0.313989	0	0	4.25676	6.53582	ITGB1
Hyperphagia	1935-01-01	0.21537	0.313989	0	0	4.25676	6.53582	MAPT
Left Middle Cerebral Artery Infarction	1935-01-01	0.21537	0.313989	0	0	4.25676	6.53582	ATF3
Lipoidosis	1935-01-01	0.21537	0.313989	0	0	4.25676	6.53582	SCD
Middle Cerebral Artery Embolus	1935-01-01	0.21537	0.313989	0	0	4.25676	6.53582	ATF3
Middle Cerebral Artery Syndrome	1935-01-01	0.21537	0.313989	0	0	4.25676	6.53582	ATF3
Middle Cerebral Artery Thrombosis	1935-01-01	0.21537	0.313989	0	0	4.25676	6.53582	ATF3
Polyuria	1935-01-01	0.21537	0.313989	0	0	4.25676	6.53582	NPHP1
Hyperlipidemia	3/232	0.215869	0.31434	0	0	1.90519	2.92082	ABCA1;APOE;HSPG2
Spastic Paraplegia	Hereditary	2/126	0.216014	0.31434	0	0	2.34084	3.58714	APP;ERLIN2
Congenital anomaly of face	2/126	0.216014	0.31434	0	0	2.34084	3.58714	BCAP31;MAPT
Laryngeal Squamous Cell Carcinoma	2/126	0.216014	0.31434	0	0	2.34084	3.58714	PXN;HK2
Feeding difficulties in infancy	3/233	0.217667	0.316449	0	0	1.89681	2.89224	OPA1;BIN1;ARID1B
Promyelocytic leukemia	3/233	0.217667	0.316449	0	0	1.89681	2.89224	APP;PTK2B;RUNX1T1
Recurrent tumor	4/347	0.218514	0.317149	0	0	1.69871	2.58357	HSPA5;SCD;DAG1;CLU
Childhood asthma	2/127	0.218545	0.317149	0	0	2.322	3.53121	ORMDL3;CFTR
Interstitial lung fibrosis	2/127	0.218545	0.317149	0	0	2.322	3.53121	HSPA5;CTGF
Hyperactive behavior	7/709	0.218745	0.317149	0	0	1.45843	2.21659	APP;EBP;PTK2B;APOE;MAPT;CFTR;VAV1
Tumor Initiation	3/234	0.219467	0.317149	0	0	1.8885	2.86402	YBX1;KLF4;HK2
Ankylosing spondylitis	4/348	0.219967	0.317149	0	0	1.69368	2.56471	HSPA5;RHEB;ORMDL3;TXNDC5
Benign neoplasm of brain	unspecified	1936-01-01	0.220794	0.317149	0	0	4.13493	6.24592	DTX2
EAR	PATELLA	SHORT STATURE SYNDROME	1936-01-01	0.220794	0.317149	0	0	4.13493	6.24592	CTGF
Stage IV Skin Melanoma	1936-01-01	0.220794	0.317149	0	0	4.13493	6.24592	PTK2B
Thickened nuchal skin fold	1936-01-01	0.220794	0.317149	0	0	4.13493	6.24592	MAPT
Ulnohumeral dislocation	1936-01-01	0.220794	0.317149	0	0	4.13493	6.24592	ARID1B
Absence of septum pellucidum	1936-01-01	0.220794	0.317149	0	0	4.13493	6.24592	DAG1
Almond-shaped palpebral fissure	1936-01-01	0.220794	0.317149	0	0	4.13493	6.24592	MAD2L2
Autoimmune state	1936-01-01	0.220794	0.317149	0	0	4.13493	6.24592	CTGF
Avellino corneal dystrophy	1936-01-01	0.220794	0.317149	0	0	4.13493	6.24592	APP
Dislocation of elbow joint	1936-01-01	0.220794	0.317149	0	0	4.13493	6.24592	ARID1B
Exencephaly	1936-01-01	0.220794	0.317149	0	0	4.13493	6.24592	HSPG2
Exocrine pancreatic insufficiency	1936-01-01	0.220794	0.317149	0	0	4.13493	6.24592	CFTR
Lichen Sclerosus et Atrophicus	1936-01-01	0.220794	0.317149	0	0	4.13493	6.24592	CTGF
Mesenchymal Cell Neoplasm	1936-01-01	0.220794	0.317149	0	0	4.13493	6.24592	TGFB2
Ocular Hypertension	1936-01-01	0.220794	0.317149	0	0	4.13493	6.24592	OPA1
Ovarian Mucinous Adenocarcinoma	1936-01-01	0.220794	0.317149	0	0	4.13493	6.24592	TNK2
Peripheral arterial occlusive disease	1936-01-01	0.220794	0.317149	0	0	4.13493	6.24592	APOE
Radiohumeral dislocation	1936-01-01	0.220794	0.317149	0	0	4.13493	6.24592	ARID1B
Rapidly progressive	1936-01-01	0.220794	0.317149	0	0	4.13493	6.24592	PLEC
Rapidly progressive disorder	1936-01-01	0.220794	0.317149	0	0	4.13493	6.24592	PLEC
beta^+^ Thalassemia	2/128	0.221079	0.317413	0	0	2.30345	3.47645	SCD;APOE
Microcephaly	3/235	0.221271	0.317542	0	0	1.88027	2.83614	CDK5;FOXG1;AARS
Septicemia	5/468	0.222452	0.31909	0	0	1.57513	2.36749	ITGB1;PTK2B;ATF3;CTGF;PLEC
Sarcoidosis	3/236	0.223078	0.31984	0	0	1.8721	2.8086	TGFB2;TCOF1;CFTR
Rett Syndrome	2/129	0.223615	0.320317	0	0	2.2852	3.42284	FOXG1;SYN1
Cleft palate	isolated	2/129	0.223615	0.320317	0	0	2.2852	3.42284	APP;TGFB2
Endometrial Carcinoma	8/840	0.224385	0.32104	0	0	1.40754	2.10342	TGFB2;TRAM1;GJB1;HSPA5;TNK2;ENO1;APOE;CLU
Adenoma	Basal Cell	1937-01-01	0.22618	0.32104	0	0	4.01987	5.97523	GJB1
Adenoma	Monomorphic	1937-01-01	0.22618	0.32104	0	0	4.01987	5.97523	GJB1
Glomerulonephritis	Membranoproliferative	1937-01-01	0.22618	0.32104	0	0	4.01987	5.97523	CTGF
Sessile Serrated Adenoma/Polyp	1937-01-01	0.22618	0.32104	0	0	4.01987	5.97523	MAPT
Simple syndactyly of toes	first web space	1937-01-01	0.22618	0.32104	0	0	4.01987	5.97523	EBP
Tubular Aggregate Myopathy	1937-01-01	0.22618	0.32104	0	0	4.01987	5.97523	BIN1
Aplasia/Hypoplasia of the radius	1937-01-01	0.22618	0.32104	0	0	4.01987	5.97523	MAD2L2
Bacterial Endocarditis	1937-01-01	0.22618	0.32104	0	0	4.01987	5.97523	ENO1
Bone Marrow Diseases	1937-01-01	0.22618	0.32104	0	0	4.01987	5.97523	NQO2
Chronic leukemia (category)	1937-01-01	0.22618	0.32104	0	0	4.01987	5.97523	SF3B1
Fuchs Endothelial Dystrophy	1937-01-01	0.22618	0.32104	0	0	4.01987	5.97523	CLU
Hematopoetic Myelodysplasia	1937-01-01	0.22618	0.32104	0	0	4.01987	5.97523	SF3B1
Hemorrhage	1937-01-01	0.22618	0.32104	0	0	4.01987	5.97523	APOE
Hereditary pyropoikilocytosis	1937-01-01	0.22618	0.32104	0	0	4.01987	5.97523	QTRT1
Influenza due to Influenza A virus subtype H1N1	1937-01-01	0.22618	0.32104	0	0	4.01987	5.97523	SPRED2
Mitochondrial abnormalities	1937-01-01	0.22618	0.32104	0	0	4.01987	5.97523	PLEC
Multiple Epiphyseal Dysplasia	1937-01-01	0.22618	0.32104	0	0	4.01987	5.97523	HSPG2
Obstructive azoospermia	1937-01-01	0.22618	0.32104	0	0	4.01987	5.97523	CFTR
QRS complex feature	1937-01-01	0.22618	0.32104	0	0	4.01987	5.97523	MAPT
Overweight	3/238	0.2267	0.321631	0	0	1.85598	2.75451	ABCA1;TGFB2;APOE
Adenoma	Trabecular	1938-01-01	0.231529	0.326403	0	0	3.91103	5.72203	GJB1
Sensorimotor neuropathy	1938-01-01	0.231529	0.326403	0	0	3.91103	5.72203	OPA1
Spastic gait	1938-01-01	0.231529	0.326403	0	0	3.91103	5.72203	ERLIN2
Nephritis	Tubulointerstitial	1938-01-01	0.231529	0.326403	0	0	3.91103	5.72203	HSPG2
Subfertility	1938-01-01	0.231529	0.326403	0	0	3.91103	5.72203	CFTR
Tented mouth	1938-01-01	0.231529	0.326403	0	0	3.91103	5.72203	FOXG1
Tented upper lip	1938-01-01	0.231529	0.326403	0	0	3.91103	5.72203	FOXG1
Tented upper lip vermilion	1938-01-01	0.231529	0.326403	0	0	3.91103	5.72203	FOXG1
Abnormality of the eye	1938-01-01	0.231529	0.326403	0	0	3.91103	5.72203	APOE
Arteriovenous hemangioma	1938-01-01	0.231529	0.326403	0	0	3.91103	5.72203	APOE
Genu varum	1938-01-01	0.231529	0.326403	0	0	3.91103	5.72203	DDRGK1
Gross motor development delay	1938-01-01	0.231529	0.326403	0	0	3.91103	5.72203	NPHP1
Monoparesis - leg	1938-01-01	0.231529	0.326403	0	0	3.91103	5.72203	ERLIN2
Papillary adenoma	1938-01-01	0.231529	0.326403	0	0	3.91103	5.72203	GJB1
Chondrosarcoma	3/241	0.232155	0.327137	0	0	1.83231	2.67581	TGFB2;HSPG2;CTGF
Mammary Neoplasms	Human	5/476	0.232515	0.327497	0	0	1.54774	2.25784	FBL;NQO2;EPB41L3;ENO1;YBX1
beta Thalassemia	2/133	0.233782	0.329133	0	0	2.21498	3.21917	SCD;APOE
Recurrent Brain Neoplasm	1939-01-01	0.236842	0.330899	0	0	3.80791	5.48478	DTX2
Recurrent pulmonary infections	1939-01-01	0.236842	0.330899	0	0	3.80791	5.48478	CFTR
Sense of smell impaired	1939-01-01	0.236842	0.330899	0	0	3.80791	5.48478	APOE
Sialorrhea	1939-01-01	0.236842	0.330899	0	0	3.80791	5.48478	FOXG1
Skin lesion	1939-01-01	0.236842	0.330899	0	0	3.80791	5.48478	EBP
Stage 4S neuroblastoma	1939-01-01	0.236842	0.330899	0	0	3.80791	5.48478	HK2
Anosmia	1939-01-01	0.236842	0.330899	0	0	3.80791	5.48478	APOE
Benign Ovarian Neoplasm	1939-01-01	0.236842	0.330899	0	0	3.80791	5.48478	EPB41L3
Dislocations	1939-01-01	0.236842	0.330899	0	0	3.80791	5.48478	EBP
Drooling	1939-01-01	0.236842	0.330899	0	0	3.80791	5.48478	FOXG1
Fasting blood glucose measurement	1939-01-01	0.236842	0.330899	0	0	3.80791	5.48478	CDC5L
Growth Disorders	1939-01-01	0.236842	0.330899	0	0	3.80791	5.48478	CBL
heavy drinking	1939-01-01	0.236842	0.330899	0	0	3.80791	5.48478	APOE
Klinefelter's syndrome - male with more than two X chromosomes	1939-01-01	0.236842	0.330899	0	0	3.80791	5.48478	CFTR
Multiple pulmonary infections	1939-01-01	0.236842	0.330899	0	0	3.80791	5.48478	CFTR
Orbital separation diminished	1939-01-01	0.236842	0.330899	0	0	3.80791	5.48478	ARID1B
Primary malignant neoplasm of brain	1939-01-01	0.236842	0.330899	0	0	3.80791	5.48478	DTX2
Hirschsprung Disease	2/135	0.238877	0.333294	0	0	2.18145	3.12341	ITGB1;TCOF1
Hormone refractory prostate cancer	2/135	0.238877	0.333294	0	0	2.18145	3.12341	TNK2;CLU
Mycoses	2/135	0.238877	0.333294	0	0	2.18145	3.12341	SCD;ATF3
Melanoma	B16	2/136	0.241426	0.335116	0	0	2.16506	3.07696	PXN;ENO1
Vasculitis	2/136	0.241426	0.335116	0	0	2.16506	3.07696	ENO1;CBL
Cholelithiasis	2/136	0.241426	0.335116	0	0	2.16506	3.07696	TANC1;APOE
Follicular adenoma	2/136	0.241426	0.335116	0	0	2.16506	3.07696	GJB1;HSPG2
Anxiety States	Neurotic	1940-01-01	0.242118	0.335116	0	0	3.71009	5.26213	APP
Depression	Neurotic	1940-01-01	0.242118	0.335116	0	0	3.71009	5.26213	GSK3B
Spinal Cord Diseases	1940-01-01	0.242118	0.335116	0	0	3.71009	5.26213	APP
Muscular Dystrophy	Oculopharyngeal	1940-01-01	0.242118	0.335116	0	0	3.71009	5.26213	DAG1
Neoplasm Recurrence	Local	1940-01-01	0.242118	0.335116	0	0	3.71009	5.26213	YBX1
Syncope	1940-01-01	0.242118	0.335116	0	0	3.71009	5.26213	SCD
Acute Myeloid Leukemia Arising from Previous Myelodysplastic Syndrome	1940-01-01	0.242118	0.335116	0	0	3.71009	5.26213	SF3B1
AIDS Dementia Complex	1940-01-01	0.242118	0.335116	0	0	3.71009	5.26213	APOE
Chronic rejection of renal transplant	1940-01-01	0.242118	0.335116	0	0	3.71009	5.26213	CTGF
Contracture of joint of hand	1940-01-01	0.242118	0.335116	0	0	3.71009	5.26213	HSPG2
Fibrodysplasia Ossificans Progressiva	1940-01-01	0.242118	0.335116	0	0	3.71009	5.26213	CHTOP
Hereditary Nonpolyposis Colorectal Neoplasms	1940-01-01	0.242118	0.335116	0	0	3.71009	5.26213	APP
Palpitations	1940-01-01	0.242118	0.335116	0	0	3.71009	5.26213	TMEM43
Psychiatric symptom	1940-01-01	0.242118	0.335116	0	0	3.71009	5.26213	APOE
Dermatitis	Atopic	5/484	0.242709	0.335785	0	0	1.52126	2.15394	ABCA1;IL1RL1;BCL3;MS4A2;PTGDR
Acute myocardial infarction	3/247	0.243136	0.336227	0	0	1.7867	2.52664	APOE;KLF4;HK2
Leukemia	T-Cell	4/364	0.243553	0.336654	0	0	1.61708	2.284	ITGB1;BCL3;KLF4;ATF3
Lymphopenia	2/137	0.243977	0.336941	0	0	2.14891	3.03143	GIMAP5;VAV1
Periodontal Diseases	2/137	0.243977	0.336941	0	0	2.14891	3.03143	APOE;CLU
Mental Retardation	Psychosocial	2/138	0.246529	0.338164	0	0	2.133	2.98679	FOXG1;ERLIN2
Abdominal discomfort	2/138	0.246529	0.338164	0	0	2.133	2.98679	ABCA1;CFTR
Collecting Duct Carcinoma of the Kidney	2/138	0.246529	0.338164	0	0	2.133	2.98679	GJB1;TOP1
FANCONI ANEMIA	COMPLEMENTATION GROUP A (disorder)	3/249	0.246816	0.338164	0	0	1.772	2.47922	GSK3B;TOP1;SF3B1
Recurrent pneumonia	1941-01-01	0.247358	0.338164	0	0	3.61715	5.05287	CFTR
Anemia	Macrocytic	1941-01-01	0.247358	0.338164	0	0	3.61715	5.05287	SF3B1
Schwartz-Jampel Syndrome	1941-01-01	0.247358	0.338164	0	0	3.61715	5.05287	HSPG2
Human immunodeficiency virus	type 2 [HIV-2] infection in conditions classified elsewhere and of unspecified site	1941-01-01	0.247358	0.338164	0	0	3.61715	5.05287	CBL
Nephrotic Syndrome	Minimal Change	1941-01-01	0.247358	0.338164	0	0	3.61715	5.05287	APOE
Pancreatitis	Alcoholic	1941-01-01	0.247358	0.338164	0	0	3.61715	5.05287	CFTR
Alcoholic Intoxication	1941-01-01	0.247358	0.338164	0	0	3.61715	5.05287	FYN
alpha 1-Antitrypsin Deficiency	1941-01-01	0.247358	0.338164	0	0	3.61715	5.05287	CFTR
Bowing of the long bones	1941-01-01	0.247358	0.338164	0	0	3.61715	5.05287	HSPG2
Chikungunya Fever	1941-01-01	0.247358	0.338164	0	0	3.61715	5.05287	ROBO3
Cloudy cornea	1941-01-01	0.247358	0.338164	0	0	3.61715	5.05287	ABCA1
Congenital anomaly of the kidney	1941-01-01	0.247358	0.338164	0	0	3.61715	5.05287	CFTR
Corneal stromal opacities	1941-01-01	0.247358	0.338164	0	0	3.61715	5.05287	ABCA1
Endometrioid carcinoma ovary	1941-01-01	0.247358	0.338164	0	0	3.61715	5.05287	TNK2
Gastrointestinal mucositis	1941-01-01	0.247358	0.338164	0	0	3.61715	5.05287	TGFB2
Hypoplastic Left Heart Syndrome	1941-01-01	0.247358	0.338164	0	0	3.61715	5.05287	APOE
Lytic lesion	1941-01-01	0.247358	0.338164	0	0	3.61715	5.05287	CTGF
Malabsorption Syndrome	1941-01-01	0.247358	0.338164	0	0	3.61715	5.05287	CFTR
Microcalcification	1941-01-01	0.247358	0.338164	0	0	3.61715	5.05287	ITGB1
Orbital separation excessive	4/368	0.24954	0.340998	0	0	1.59898	2.21961	CSNK2A1;CBL;ARID1B;ACTG1
Acid reflux	2/140	0.251636	0.341682	0	0	2.10188	2.90011	FOXG1;CTGF
Gastrointestinal pain	2/140	0.251636	0.341682	0	0	2.10188	2.90011	ABCA1;CFTR
Body mass index	4/370	0.252546	0.341682	0	0	1.59008	2.18821	MOV10;TGFB2;TOMM40;ATP2B1
Finding of body mass index	4/370	0.252546	0.341682	0	0	1.59008	2.18821	MOV10;TGFB2;TOMM40;ATP2B1
Color vision defect	severe	1942-01-01	0.252562	0.341682	0	0	3.52875	4.85592	OPA1
Mitral regurgitation	mild	1942-01-01	0.252562	0.341682	0	0	3.52875	4.85592	CBL
Parkinsonism	Juvenile	1942-01-01	0.252562	0.341682	0	0	3.52875	4.85592	MAPT
Abnormal color vision	1942-01-01	0.252562	0.341682	0	0	3.52875	4.85592	OPA1
Arrhythmogenic Right Ventricular Dysplasia	1942-01-01	0.252562	0.341682	0	0	3.52875	4.85592	TMEM43
Choanal Atresia	1942-01-01	0.252562	0.341682	0	0	3.52875	4.85592	ARID1B
Defective tooth enamel	1942-01-01	0.252562	0.341682	0	0	3.52875	4.85592	PLEC
Drug Allergy	1942-01-01	0.252562	0.341682	0	0	3.52875	4.85592	MS4A2
Dystrophic tooth enamel	1942-01-01	0.252562	0.341682	0	0	3.52875	4.85592	PLEC
EMG: myopathic abnormalities	1942-01-01	0.252562	0.341682	0	0	3.52875	4.85592	BIN1
Ewings sarcoma-primitive neuroectodermal tumor (PNET)	1942-01-01	0.252562	0.341682	0	0	3.52875	4.85592	CBL
High urine occult blood	1942-01-01	0.252562	0.341682	0	0	3.52875	4.85592	MYO1E
Late fontanel closure	1942-01-01	0.252562	0.341682	0	0	3.52875	4.85592	ACTG1
Loss in color vision	1942-01-01	0.252562	0.341682	0	0	3.52875	4.85592	OPA1
Melancholia	1942-01-01	0.252562	0.341682	0	0	3.52875	4.85592	GSK3B
Mixed cryoglobulinemia	1942-01-01	0.252562	0.341682	0	0	3.52875	4.85592	CLU
Optic Neuritis	1942-01-01	0.252562	0.341682	0	0	3.52875	4.85592	APOE
PITUITARY ADENOMA PREDISPOSITION (disorder)	1942-01-01	0.252562	0.341682	0	0	3.52875	4.85592	ABCA1
Rat Adrenal Gland Pheochromocytoma	1942-01-01	0.252562	0.341682	0	0	3.52875	4.85592	MAPK7
Macular dystrophy	corneal type 1	1943-01-01	0.25773	0.345822	0	0	3.44456	4.67029	HSPA5
Thin dental enamel	1943-01-01	0.25773	0.345822	0	0	3.44456	4.67029	PLEC
Acute intermittent porphyria	1943-01-01	0.25773	0.345822	0	0	3.44456	4.67029	CFTR
Acute respiratory failure	1943-01-01	0.25773	0.345822	0	0	3.44456	4.67029	RUNX1T1
Becker Muscular Dystrophy	1943-01-01	0.25773	0.345822	0	0	3.44456	4.67029	DAG1
Defective enamel matrix	1943-01-01	0.25773	0.345822	0	0	3.44456	4.67029	PLEC
Dropped beats - heart	1943-01-01	0.25773	0.345822	0	0	3.44456	4.67029	TMEM43
Dysplasia of tooth enamel	1943-01-01	0.25773	0.345822	0	0	3.44456	4.67029	PLEC
Flushing	1943-01-01	0.25773	0.345822	0	0	3.44456	4.67029	PTGDR
Hyperplasia of nose	1943-01-01	0.25773	0.345822	0	0	3.44456	4.67029	ACTG1
Hypertrophy of nose	1943-01-01	0.25773	0.345822	0	0	3.44456	4.67029	ACTG1
Hyponatremia	1943-01-01	0.25773	0.345822	0	0	3.44456	4.67029	CFTR
Large nose	1943-01-01	0.25773	0.345822	0	0	3.44456	4.67029	ACTG1
Macrocephaly	1943-01-01	0.25773	0.345822	0	0	3.44456	4.67029	CHD8
Myoclonic Epilepsy	1943-01-01	0.25773	0.345822	0	0	3.44456	4.67029	TCOF1
Non-small cell lung cancer metastatic	1943-01-01	0.25773	0.345822	0	0	3.44456	4.67029	EPB41L3
Peroxisomal Disorders	1943-01-01	0.25773	0.345822	0	0	3.44456	4.67029	EBP
Primary Carcinoma	1943-01-01	0.25773	0.345822	0	0	3.44456	4.67029	CLU
Pulmonary Cystic Fibrosis	1943-01-01	0.25773	0.345822	0	0	3.44456	4.67029	CFTR
Supratentorial atrophy	2/143	0.259301	0.34778	0	0	2.05684	2.77625	BCAP31;AARS
Endometriosis	7/749	0.259889	0.348419	0	0	1.37693	1.85541	ITGB1;TGFB2;FBLN1;ENO1;APOE;VAV1;CTGF
Short stature	7/750	0.260947	0.349251	0	0	1.375	1.84723	MAD2L2;EBP;NPHP1;HSPG2;ARID1B;AARS;PLEC
Urothelial Carcinoma	3/257	0.261618	0.349251	0	0	1.71549	2.30024	TGFB2;HSPA5;PTK2B
Neuroendocrine Tumors	3/257	0.261618	0.349251	0	0	1.71549	2.30024	PTK2B;SLC1A5;CTGF
Disease Exacerbation	2/144	0.261857	0.349251	0	0	2.04225	2.73653	ATF2;APOE
Encephalitis	2/144	0.261857	0.349251	0	0	2.04225	2.73653	APP;APOE
Short ribs	1944-01-01	0.262862	0.349251	0	0	3.36428	4.4951	DDRGK1
Multiple Sclerosis	Acute Fulminating	1944-01-01	0.262862	0.349251	0	0	3.36428	4.4951	APOE
Split hand foot deformity 1	1944-01-01	0.262862	0.349251	0	0	3.36428	4.4951	QTRT1
Tumoral calcinosis	1944-01-01	0.262862	0.349251	0	0	3.36428	4.4951	ITGB1
Birthmark	1944-01-01	0.262862	0.349251	0	0	3.36428	4.4951	CBL
Blue sclera	1944-01-01	0.262862	0.349251	0	0	3.36428	4.4951	HSPG2
Chromosome Breakage	1944-01-01	0.262862	0.349251	0	0	3.36428	4.4951	MAD2L2
Congenital anomaly of brain	1944-01-01	0.262862	0.349251	0	0	3.36428	4.4951	DAG1
Medullomyoblastoma	1944-01-01	0.262862	0.349251	0	0	3.36428	4.4951	VAV1
Melanotic medulloblastoma	1944-01-01	0.262862	0.349251	0	0	3.36428	4.4951	VAV1
Mitochondrial Encephalomyopathies	1944-01-01	0.262862	0.349251	0	0	3.36428	4.4951	OPA1
Neoplasm of uncertain or unknown behavior of breast	1944-01-01	0.262862	0.349251	0	0	3.36428	4.4951	ARID1B
Neurocognitive Disorders	1944-01-01	0.262862	0.349251	0	0	3.36428	4.4951	APOE
Neuromyelitis Optica	1944-01-01	0.262862	0.349251	0	0	3.36428	4.4951	OPA1
Oral Submucous Fibrosis	1944-01-01	0.262862	0.349251	0	0	3.36428	4.4951	ENO1
Peripheral motor neuropathy	1944-01-01	0.262862	0.349251	0	0	3.36428	4.4951	AARS
Drug-Induced Liver Disease	4/377	0.263125	0.34945	0	0	1.55968	2.08237	ENO1;APOE;CLU;HSPG2
Thrombocythemia	Essential	2/145	0.264413	0.350713	0	0	2.02787	2.69756	CBL;RUNX1T1
Babinski Reflex	2/145	0.264413	0.350713	0	0	2.02787	2.69756	OPA1;ERLIN2
Nerve Degeneration	2/145	0.264413	0.350713	0	0	2.02787	2.69756	APP;APOE
Hearing Loss	Partial	3/260	0.2672	0.351973	0	0	1.6952	2.23725	EBP;FOXG1;ARID1B
Chronic Kidney Diseases	4/380	0.267685	0.351973	0	0	1.547	2.03886	MYO1E;APOE;ATF3;CTGF
Adenoma	Microcystic	1945-01-01	0.26796	0.351973	0	0	3.28766	4.32958	GJB1
Liposarcoma	Dedifferentiated	1945-01-01	0.26796	0.351973	0	0	3.28766	4.32958	YEATS4
Obesity	Visceral	1945-01-01	0.26796	0.351973	0	0	3.28766	4.32958	APOE
Tall stature	1945-01-01	0.26796	0.351973	0	0	3.28766	4.32958	TGFB2
Skin Diseases	Genetic	1945-01-01	0.26796	0.351973	0	0	3.28766	4.32958	FYN
Young onset Parkinson disease	1945-01-01	0.26796	0.351973	0	0	3.28766	4.32958	APOE
Age-related cataract	1945-01-01	0.26796	0.351973	0	0	3.28766	4.32958	TGFB2
Atypical Teratoid Rhabdoid Tumor	1945-01-01	0.26796	0.351973	0	0	3.28766	4.32958	PTK2B
Cafe-au-Lait Spots	1945-01-01	0.26796	0.351973	0	0	3.28766	4.32958	CBL
Chondrodysplasia	1945-01-01	0.26796	0.351973	0	0	3.28766	4.32958	HSPG2
Congenital hypoplasia of ovary	1945-01-01	0.26796	0.351973	0	0	3.28766	4.32958	NPHP1
Delirium	1945-01-01	0.26796	0.351973	0	0	3.28766	4.32958	APOE
Distal Muscular Dystrophies	1945-01-01	0.26796	0.351973	0	0	3.28766	4.32958	DAG1
gallbladder neoplasm	1945-01-01	0.26796	0.351973	0	0	3.28766	4.32958	CTGF
Hypopituitarism	1945-01-01	0.26796	0.351973	0	0	3.28766	4.32958	APOE
Hypoplastic ovary	1945-01-01	0.26796	0.351973	0	0	3.28766	4.32958	NPHP1
Impulsive character (finding)	1945-01-01	0.26796	0.351973	0	0	3.28766	4.32958	MAPT
Inherited neuropathies	1945-01-01	0.26796	0.351973	0	0	3.28766	4.32958	GJB1
Lipoatrophy	1945-01-01	0.26796	0.351973	0	0	3.28766	4.32958	APOE
Mammary adenocarcinoma	1945-01-01	0.26796	0.351973	0	0	3.28766	4.32958	YBX1
Nicotinamide adenine dinucleotide coenzyme Q reductase deficiency	1945-01-01	0.26796	0.351973	0	0	3.28766	4.32958	APP
Monosomy	2/147	0.269526	0.353732	0	0	1.9997	2.62178	CBL;SF3B1
Polydactyly	2/147	0.269526	0.353732	0	0	1.9997	2.62178	EBP;FBLN1
Dystonic disease	2/148	0.272083	0.355922	0	0	1.9859	2.58494	BCAP31;FOXG1
Mesothelioma	4/383	0.272261	0.355922	0	0	1.53452	1.9964	ABCA1;MAPK7;FYN;CTGF
Renal Insufficiency	3/263	0.272797	0.355922	0	0	1.67538	2.17637	NPHP1;APOE;HSPG2
Male infertility	3/263	0.272797	0.355922	0	0	1.67538	2.17637	ENO1;CBL;CFTR
Dysautonomia	Familial	1946-01-01	0.273022	0.355922	0	0	3.21444	4.17299	APOE
Sarcoidosis	Pulmonary	1946-01-01	0.273022	0.355922	0	0	3.21444	4.17299	CTGF
Telangiectasia of the skin	1946-01-01	0.273022	0.355922	0	0	3.21444	4.17299	CTGF
Sleep Apnea	Central	1946-01-01	0.273022	0.355922	0	0	3.21444	4.17299	APOE
Thrombus	1946-01-01	0.273022	0.355922	0	0	3.21444	4.17299	KLF4
Abnormality of dental enamel	1946-01-01	0.273022	0.355922	0	0	3.21444	4.17299	PLEC
Cutaneous Mastocytosis	1946-01-01	0.273022	0.355922	0	0	3.21444	4.17299	PTK2B
Exfoliative dermatitis	1946-01-01	0.273022	0.355922	0	0	3.21444	4.17299	EBP
Foot-drop	1946-01-01	0.273022	0.355922	0	0	3.21444	4.17299	AARS
Hypoalbuminemia	1946-01-01	0.273022	0.355922	0	0	3.21444	4.17299	MYO1E
Infiltrating Cervical Carcinoma	1946-01-01	0.273022	0.355922	0	0	3.21444	4.17299	CLU
Malonic aciduria	1946-01-01	0.273022	0.355922	0	0	3.21444	4.17299	HSPA5
Mitochondrial Diseases	4/384	0.273789	0.356772	0	0	1.5304	1.98248	ROBO3;CDK5;OPA1;TIMM50
Psychomotor regression	progressive	2/150	0.277194	0.359321	0	0	1.95886	2.51329	FOXG1;SIK1
Loss of developmental milestones	2/150	0.277194	0.359321	0	0	1.95886	2.51329	FOXG1;SIK1
Mental deterioration in childhood	2/150	0.277194	0.359321	0	0	1.95886	2.51329	FOXG1;SIK1
Neurodevelopmental regression	2/150	0.277194	0.359321	0	0	1.95886	2.51329	FOXG1;SIK1
Psychomotor regression	2/150	0.277194	0.359321	0	0	1.95886	2.51329	FOXG1;SIK1
Psychomotor regression beginning in infancy	2/150	0.277194	0.359321	0	0	1.95886	2.51329	FOXG1;SIK1
Esophageal Neoplasms	6/637	0.277237	0.359321	0	0	1.38532	1.7772	GSK3B;NQO2;ENO1;KLF4;HSPG2;CTGF
Rhinovirus infection	1947-01-01	0.27805	0.359321	0	0	3.1444	4.02469	ABCA1
Antiphospholipid Syndrome	1947-01-01	0.27805	0.359321	0	0	3.1444	4.02469	ABCA1
Carcinoma in situ of uterine cervix	1947-01-01	0.27805	0.359321	0	0	3.1444	4.02469	KLF4
Colonic Polyps	1947-01-01	0.27805	0.359321	0	0	3.1444	4.02469	PTK2B
Diabetic Foot	1947-01-01	0.27805	0.359321	0	0	3.1444	4.02469	TGFB2
Disseminated neuroblastoma	1947-01-01	0.27805	0.359321	0	0	3.1444	4.02469	HK2
Foot dorsiflexor weakness	1947-01-01	0.27805	0.359321	0	0	3.1444	4.02469	AARS
Hemangioblastoma	1947-01-01	0.27805	0.359321	0	0	3.1444	4.02469	CLU
Hemoglobinopathies	1947-01-01	0.27805	0.359321	0	0	3.1444	4.02469	SCD
Kidney damage	1947-01-01	0.27805	0.359321	0	0	3.1444	4.02469	NPHP1
Lower limb muscle weakness	1947-01-01	0.27805	0.359321	0	0	3.1444	4.02469	ERLIN2
Mitral Valve Insufficiency	1947-01-01	0.27805	0.359321	0	0	3.1444	4.02469	CBL
Peripheral demyelinating neuropathy	1947-01-01	0.27805	0.359321	0	0	3.1444	4.02469	GJB1
Lung Diseases	Interstitial	2/151	0.27975	0.361068	0	0	1.94562	2.47845	MAPT;CTGF
Thickened facial skin with coarse facial features	2/151	0.27975	0.361068	0	0	1.94562	2.47845	ARID1B;ACTG1
Primary Sj??gren's syndrome	2/151	0.27975	0.361068	0	0	1.94562	2.47845	APOE;RUNX1T1
Trichohepatoenteric Syndrome	3/267	0.280278	0.3616	0	0	1.64966	2.09833	TCOF1;SLC25A10;APOE
Hypothyroidism	3/268	0.282152	0.363064	0	0	1.64335	2.07935	APP;TRAM1;APOE
Coarse facial features	2/152	0.282304	0.363064	0	0	1.93255	2.44423	ARID1B;ACTG1
Common Variable Immunodeficiency	2/152	0.282304	0.363064	0	0	1.93255	2.44423	TCOF1;VAV1
Decreased platelet count	2/152	0.282304	0.363064	0	0	1.93255	2.44423	MAD2L2;APOE
Pre-Eclampsia	2/152	0.282304	0.363064	0	0	1.93255	2.44423	SLC1A5;CLU
Right Ventricular Hypertrophy	1948-01-01	0.283043	0.363064	0	0	3.07734	3.88408	KLF4
Sleep Disorders	1948-01-01	0.283043	0.363064	0	0	3.07734	3.88408	APOE
Myasthenic Syndromes	Congenital	1948-01-01	0.283043	0.363064	0	0	3.07734	3.88408	PLEC
Alcoholic Steatohepatitis	1948-01-01	0.283043	0.363064	0	0	3.07734	3.88408	APOE
Barrett Epithelium	1948-01-01	0.283043	0.363064	0	0	3.07734	3.88408	KLF4
Cytochrome-c Oxidase Deficiency	1948-01-01	0.283043	0.363064	0	0	3.07734	3.88408	OPA1
Delayed myelination	1948-01-01	0.283043	0.363064	0	0	3.07734	3.88408	FOXG1
Dupuytren Contracture	1948-01-01	0.283043	0.363064	0	0	3.07734	3.88408	TGFB2
Fabry Disease	1948-01-01	0.283043	0.363064	0	0	3.07734	3.88408	APOE
Pancreatitis	3/269	0.284026	0.364175	0	0	1.63709	2.06059	CFTR;CTGF;IER3
Malignant neoplasm of large intestine	5/516	0.284581	0.364642	0	0	1.42364	1.78914	ENO1;SLC1A5;KLF4;MEF2D;ATF3
Sezary Syndrome	2/153	0.284858	0.364642	0	0	1.91965	2.41063	BIN1;IER3
Abdominal Pain	2/153	0.284858	0.364642	0	0	1.91965	2.41063	ABCA1;CFTR
Psychomotor regression in infants	2/153	0.284858	0.364642	0	0	1.91965	2.41063	FOXG1;SIK1
Cytomegalovirus Infections	3/270	0.285902	0.365693	0	0	1.63088	2.04203	SPEN;APOE;HSPG2
Unipolar Depression	5/517	0.285914	0.365693	0	0	1.42079	1.77892	APP;GSK3B;TOMM40;CDK5;APOE
Developmental regression	2/154	0.287411	0.365961	0	0	1.90693	2.37764	FOXG1;SIK1
Sparse eyelashes	1949-01-01	0.288002	0.365961	0	0	3.01308	3.75064	EBP
Abnormality of vision	1949-01-01	0.288002	0.365961	0	0	3.01308	3.75064	ARID1B
Airway Obstruction	1949-01-01	0.288002	0.365961	0	0	3.01308	3.75064	CFTR
Astigmatism	1949-01-01	0.288002	0.365961	0	0	3.01308	3.75064	ARID1B
cardiac event	1949-01-01	0.288002	0.365961	0	0	3.01308	3.75064	SCD
Central nervous system demyelination	1949-01-01	0.288002	0.365961	0	0	3.01308	3.75064	GJB1
Color vision defect	1949-01-01	0.288002	0.365961	0	0	3.01308	3.75064	OPA1
Defective or absent horizontal voluntary eye movements	1949-01-01	0.288002	0.365961	0	0	3.01308	3.75064	NPHP1
Dental Enamel Hypoplasia	1949-01-01	0.288002	0.365961	0	0	3.01308	3.75064	PLEC
Dryness of eye	1949-01-01	0.288002	0.365961	0	0	3.01308	3.75064	TGFB2
Fibrinogen assay	1949-01-01	0.288002	0.365961	0	0	3.01308	3.75064	PLEC
Intracranial Hemorrhages	1949-01-01	0.288002	0.365961	0	0	3.01308	3.75064	APOE
Low anterior hairline	1949-01-01	0.288002	0.365961	0	0	3.01308	3.75064	TCOF1
Malignant hyperpyrexia due to anesthesia	1949-01-01	0.288002	0.365961	0	0	3.01308	3.75064	HSPG2
Neck webbing	1949-01-01	0.288002	0.365961	0	0	3.01308	3.75064	CBL
Ischemic stroke	4/394	0.289149	0.367268	0	0	1.49039	1.8493	ABCA1;CDK5;HOMER2;APOE
Platelet hematocrit measurement	2/155	0.289963	0.368153	0	0	1.89437	2.34523	CBL;PAK2
Renal dysplasia	1950-01-01	0.292927	0.36891	0	0	2.95144	3.62387	PLEC
Single transverse palmar crease	1950-01-01	0.292927	0.36891	0	0	2.95144	3.62387	ARID1B
Leishmaniasis	Cutaneous	1950-01-01	0.292927	0.36891	0	0	2.95144	3.62387	IER3
Sudden Cardiac Death	1950-01-01	0.292927	0.36891	0	0	2.95144	3.62387	TMEM43
Varicella zoster	1950-01-01	0.292927	0.36891	0	0	2.95144	3.62387	APOE
Atypical Ductal Breast Hyperplasia	1950-01-01	0.292927	0.36891	0	0	2.95144	3.62387	APOE
Biparietal narrowing	1950-01-01	0.292927	0.36891	0	0	2.95144	3.62387	NPHP1
Calcinosis	1950-01-01	0.292927	0.36891	0	0	2.95144	3.62387	ITGB1
Carcinosarcoma	1950-01-01	0.292927	0.36891	0	0	2.95144	3.62387	TOP1
Childhood onset	1950-01-01	0.292927	0.36891	0	0	2.95144	3.62387	LIMS2
Clostridium; difficile (disorder)	1950-01-01	0.292927	0.36891	0	0	2.95144	3.62387	MAPKAPK2
Decreased width of the skull	1950-01-01	0.292927	0.36891	0	0	2.95144	3.62387	NPHP1
Dyspnea on exertion	1950-01-01	0.292927	0.36891	0	0	2.95144	3.62387	TGFB2
Hepatitis D Infection	1950-01-01	0.292927	0.36891	0	0	2.95144	3.62387	CLU
Hypercalciuria	1950-01-01	0.292927	0.36891	0	0	2.95144	3.62387	CFTR
Hypertrichosis	1950-01-01	0.292927	0.36891	0	0	2.95144	3.62387	ARID1B
Idiopathic generalized epilepsy	1950-01-01	0.292927	0.36891	0	0	2.95144	3.62387	TCOF1
Li-Fraumeni Syndrome	1950-01-01	0.292927	0.36891	0	0	2.95144	3.62387	ATF2
Microscopic Polyarteritis	1950-01-01	0.292927	0.36891	0	0	2.95144	3.62387	CFTR
Pointed chin	1950-01-01	0.292927	0.36891	0	0	2.95144	3.62387	ACTG1
Uranostaphyloschisis	3/274	0.293416	0.369377	0	0	1.60648	1.96981	HSPG2;ARID1B;MAPRE2
Rhabdomyosarcoma	4/397	0.293782	0.369688	0	0	1.47879	1.8114	TANC1;YBX1;ATP2B1;MEF2D
Concave bridge of nose	3/275	0.295297	0.371295	0	0	1.60049	1.95224	FOXG1;CBL;ARID1B
Depressed nasal root/bridge	3/275	0.295297	0.371295	0	0	1.60049	1.95224	FOXG1;CBL;ARID1B
Small midface	2/158	0.297613	0.372811	0	0	1.85765	2.2514	EBP;TCOF1
Decreased projection of midface	2/158	0.297613	0.372811	0	0	1.85765	2.2514	EBP;TCOF1
Hypotrophic midface	2/158	0.297613	0.372811	0	0	1.85765	2.2514	EBP;TCOF1
Midface retrusion	2/158	0.297613	0.372811	0	0	1.85765	2.2514	EBP;TCOF1
Cockayne Syndrome	Type I	1951-01-01	0.297818	0.372811	0	0	2.89226	3.50332	APOE
Bicuspid aortic valve	1951-01-01	0.297818	0.372811	0	0	2.89226	3.50332	CBL
Cystadenoma	1951-01-01	0.297818	0.372811	0	0	2.89226	3.50332	CLU
Hematuria	1951-01-01	0.297818	0.372811	0	0	2.89226	3.50332	MYO1E
Hypsarrhythmia	1951-01-01	0.297818	0.372811	0	0	2.89226	3.50332	SIK1
Pauci-immune Glomerulonephritis associated with Granulomatosis with Polyangiitis	1951-01-01	0.297818	0.372811	0	0	2.89226	3.50332	TGFB2
Rabies (disorder)	1951-01-01	0.297818	0.372811	0	0	2.89226	3.50332	ROBO3
Depressed nasal bridge	3/277	0.29906	0.374216	0	0	1.58865	1.91767	FOXG1;CBL;ARID1B
Cardiomegaly	2/159	0.300161	0.375442	0	0	1.84573	2.22122	GSK3B;TGFB2
Infant	Premature	3/278	0.300943	0.37627	0	0	1.58279	1.90066	FOXG1;CTGF;RUNX1T1
Behavioral Symptoms	1952-01-01	0.302675	0.376472	0	0	2.83541	3.38858	APP
Carcinomatosis of peritoneal cavity	1952-01-01	0.302675	0.376472	0	0	2.83541	3.38858	ATF3
Congenital absence of kidney	1952-01-01	0.302675	0.376472	0	0	2.83541	3.38858	CFTR
Congenital neurologic anomalies	1952-01-01	0.302675	0.376472	0	0	2.83541	3.38858	ACTG1
Decreased antibody level in blood	1952-01-01	0.302675	0.376472	0	0	2.83541	3.38858	CFTR
Decreased nerve conduction velocity	1952-01-01	0.302675	0.376472	0	0	2.83541	3.38858	GJB1
Desmoplastic Medulloblastoma	1952-01-01	0.302675	0.376472	0	0	2.83541	3.38858	VAV1
Drug usage	1952-01-01	0.302675	0.376472	0	0	2.83541	3.38858	APOE
Idiopathic crescentic glomerulonephritis	1952-01-01	0.302675	0.376472	0	0	2.83541	3.38858	CTGF
Lymphocytic infiltration	1952-01-01	0.302675	0.376472	0	0	2.83541	3.38858	MAPT
Malignant ascites	1952-01-01	0.302675	0.376472	0	0	2.83541	3.38858	SCD
Progressive microcephaly	1952-01-01	0.302675	0.376472	0	0	2.83541	3.38858	FOXG1
Range of joint movement increased	1952-01-01	0.302675	0.376472	0	0	2.83541	3.38858	CBL
Eosinophilic disorder	2/161	0.305251	0.379525	0	0	1.82233	2.16241	IL1RL1;PTGDR
Rous Sarcoma	1953-01-01	0.307499	0.380952	0	0	2.78074	3.27928	CFTR
Hyperparathyroidism	Primary	1953-01-01	0.307499	0.380952	0	0	2.78074	3.27928	CFTR
Stevens-Johnson Syndrome	1953-01-01	0.307499	0.380952	0	0	2.78074	3.27928	HSPG2
Turner Syndrome	Male	1953-01-01	0.307499	0.380952	0	0	2.78074	3.27928	CBL
Anxiety neurosis (finding)	1953-01-01	0.307499	0.380952	0	0	2.78074	3.27928	APP
Bradycardia	1953-01-01	0.307499	0.380952	0	0	2.78074	3.27928	TMEM43
Hemiplegia/hemiparesis	1953-01-01	0.307499	0.380952	0	0	2.78074	3.27928	ABCA1
Nodular glomerulosclerosis	1953-01-01	0.307499	0.380952	0	0	2.78074	3.27928	APOE
Polycystic Kidney - body part	1953-01-01	0.307499	0.380952	0	0	2.78074	3.27928	CFTR
Heartburn	2/162	0.307794	0.381166	0	0	1.81085	2.13376	FOXG1;CTGF
Dysarthria	3/282	0.308481	0.381865	0	0	1.55978	1.83444	GJB1;BIN1;MAPT
Squamous cell carcinoma of lung	3/283	0.310367	0.384047	0	0	1.55413	1.81833	CSNK2A1;FYN;ENO1
Precursor T-Cell Lymphoblastic Leukemia-Lymphoma	4/408	0.310849	0.384491	0	0	1.43771	1.67989	TCOF1;KLF4;VAV1;PICALM
Cerebral Aneurysm	1954-01-01	0.31229	0.385967	0	0	2.72814	3.17506	APOE
Malignant neoplasm of nasopharynx	1954-01-01	0.31229	0.385967	0	0	2.72814	3.17506	YBX1
Atrial Septal Defects	2/165	0.315412	0.38967	0	0	1.77725	2.05072	HSPG2;ARID1B
Bone Diseases	Developmental	1955-01-01	0.317048	0.390454	0	0	2.67748	3.07562	TGFB2
Scoliosis	unspecified	1955-01-01	0.317048	0.390454	0	0	2.67748	3.07562	ROBO3
Bone pain	1955-01-01	0.317048	0.390454	0	0	2.67748	3.07562	VSNL1
Common Migraine	1955-01-01	0.317048	0.390454	0	0	2.67748	3.07562	MEF2D
Dysmorphic features	1955-01-01	0.317048	0.390454	0	0	2.67748	3.07562	IL1RL1
Immunoglobulin A deficiency (disorder)	1955-01-01	0.317048	0.390454	0	0	2.67748	3.07562	CSNK2A1
Insulin Sensitivity	1955-01-01	0.317048	0.390454	0	0	2.67748	3.07562	SCD
Lymphocytic Choriomeningitis	1955-01-01	0.317048	0.390454	0	0	2.67748	3.07562	DAG1
invasive cancer	2/166	0.317947	0.391252	0	0	1.76632	2.02398	EBP;MKL1
Malignant neoplasm of brain	2/166	0.317947	0.391252	0	0	1.76632	2.02398	DTX2;HK2
Transitional cell carcinoma of bladder	2/167	0.32048	0.394058	0	0	1.75553	1.99768	RHEB;SF3B1
Infratentorial atrophy	2/167	0.32048	0.394058	0	0	1.75553	1.99768	BCAP31;OPA1
Congenital deafness	3/289	0.321689	0.394559	0	0	1.52106	1.72514	EBP;FOXG1;ARID1B
Adult Cholangiocarcinoma	1956-01-01	0.321774	0.394559	0	0	2.62867	2.98066	MAPK7
Carotid Stenosis	1956-01-01	0.321774	0.394559	0	0	2.62867	2.98066	APOE
Congenital hypoplasia of kidney	1956-01-01	0.321774	0.394559	0	0	2.62867	2.98066	ARID1B
Gonorrhea	1956-01-01	0.321774	0.394559	0	0	2.62867	2.98066	HSPG2
Laryngeal Diseases	1956-01-01	0.321774	0.394559	0	0	2.62867	2.98066	EBP
Oculomotor apraxia	1956-01-01	0.321774	0.394559	0	0	2.62867	2.98066	NPHP1
Metastatic Neoplasm	5/544	0.322286	0.395031	0	0	1.34773	1.52606	HSPA5;EPB41L3;ENO1;YBX1;KLF4
Sentinel node (disorder)	1957-01-01	0.326467	0.398901	0	0	2.5816	2.88991	EPB41L3
Spondylarthropathies	1957-01-01	0.326467	0.398901	0	0	2.5816	2.88991	ENO1
Abnormality of epiphysis morphology	1957-01-01	0.326467	0.398901	0	0	2.5816	2.88991	HSPG2
Broad nasal tip	1957-01-01	0.326467	0.398901	0	0	2.5816	2.88991	ARID1B
Carotid Artery Diseases	1957-01-01	0.326467	0.398901	0	0	2.5816	2.88991	APOE
Long eyelashes	1957-01-01	0.326467	0.398901	0	0	2.5816	2.88991	ARID1B
Necrosis	1957-01-01	0.326467	0.398901	0	0	2.5816	2.88991	APP
Peutz-Jeghers Syndrome	1957-01-01	0.326467	0.398901	0	0	2.5816	2.88991	MARK4
Respiratory function loss	2/170	0.328066	0.400384	0	0	1.72391	1.92137	PIP5K1C;HSPG2
Complete atrioventricular block	2/170	0.328066	0.400384	0	0	1.72391	1.92137	FBL;CTGF
Developmental Disabilities	2/170	0.328066	0.400384	0	0	1.72391	1.92137	FOXG1;CBL
Blood Coagulation Disorders	2/171	0.330589	0.402407	0	0	1.71363	1.89678	ABCA1;APOE
Respiratory Tract Diseases	1958-01-01	0.331127	0.402407	0	0	2.53618	2.80311	CFTR
Severe Dengue	1958-01-01	0.331127	0.402407	0	0	2.53618	2.80311	IL1RL1
Sparse and thin eyebrow	1958-01-01	0.331127	0.402407	0	0	2.53618	2.80311	EBP
Chlamydia Infections	1958-01-01	0.331127	0.402407	0	0	2.53618	2.80311	ITGB1
Congenital aneurysm of ascending aorta	1958-01-01	0.331127	0.402407	0	0	2.53618	2.80311	TGFB2
Congenital defects	1958-01-01	0.331127	0.402407	0	0	2.53618	2.80311	PLEC
Heart valve disease	1958-01-01	0.331127	0.402407	0	0	2.53618	2.80311	APOE
Hepatosplenomegaly	1958-01-01	0.331127	0.402407	0	0	2.53618	2.80311	ABCA1
Malignant neoplasm of kidney	4/421	0.331143	0.402407	0	0	1.39196	1.5384	GJB1;RHEB;TNK2;KLF4
Metabolic Diseases	4/421	0.331143	0.402407	0	0	1.39196	1.5384	ABCA1;GSK3B;SCD;APOE
MYELODYSPLASTIC SYNDROME	6/683	0.332677	0.404113	0	0	1.2881	1.41767	GSK3B;EBP;CBL;SF3B1;IER3;RUNX1T1
Paraparesis	Spastic	1959-01-01	0.335756	0.406586	0	0	2.49232	2.72005	OPA1
SVEINSSON CHORIORETINAL ATROPHY	1959-01-01	0.335756	0.406586	0	0	2.49232	2.72005	SF3B1
Tooth problem	1959-01-01	0.335756	0.406586	0	0	2.49232	2.72005	ARID1B
Waddling gait	1959-01-01	0.335756	0.406586	0	0	2.49232	2.72005	BIN1
Drug Resistant Epilepsy	1959-01-01	0.335756	0.406586	0	0	2.49232	2.72005	APOE
Generalized myoclonic seizures	1959-01-01	0.335756	0.406586	0	0	2.49232	2.72005	SIK1
Libman-Sacks Disease	1959-01-01	0.335756	0.406586	0	0	2.49232	2.72005	CLU
Progeria	1959-01-01	0.335756	0.406586	0	0	2.49232	2.72005	ROBO3
Azoospermia	2/174	0.338145	0.40916	0	0	1.68348	1.82537	APP;CFTR
Increase in blood pressure	2/174	0.338145	0.40916	0	0	1.68348	1.82537	TGFB2;NPHP1
Absence Epilepsy	1960-01-01	0.340353	0.410398	0	0	2.44996	2.6405	TCOF1
Androgenetic Alopecia	1960-01-01	0.340353	0.410398	0	0	2.44996	2.6405	MAPT
Autoimmune thyroiditis	1960-01-01	0.340353	0.410398	0	0	2.44996	2.6405	GJB1
Cavernous Hemangioma of Brain	1960-01-01	0.340353	0.410398	0	0	2.44996	2.6405	KLF4
Dry Eye Syndromes	1960-01-01	0.340353	0.410398	0	0	2.44996	2.6405	TGFB2
Factor V Leiden mutation	1960-01-01	0.340353	0.410398	0	0	2.44996	2.6405	APOE
Gastrointestinal Stromal Sarcoma	1960-01-01	0.340353	0.410398	0	0	2.44996	2.6405	TMEM17
MAJOR AFFECTIVE DISORDER 8	1960-01-01	0.340353	0.410398	0	0	2.44996	2.6405	GSK3B
MAJOR AFFECTIVE DISORDER 9	1960-01-01	0.340353	0.410398	0	0	2.44996	2.6405	GSK3B
Drug Dependence	2/175	0.340658	0.410607	0	0	1.67367	1.80233	CDK5;CFTR
Liver Failure	2/176	0.343168	0.413313	0	0	1.66396	1.77967	PTK2B;SF3B1
Mammary Tumorigenesis	2/176	0.343168	0.413313	0	0	1.66396	1.77967	KLF4;CTGF
Inflammation	4/429	0.343673	0.413762	0	0	1.3652	1.45812	APP;BIN1;CLU;CFTR
Hyperreflexia	3/301	0.344338	0.413981	0	0	1.45891	1.55539	OPA1;SIK1;ERLIN2
Sinusitis	1961-01-01	0.344918	0.413981	0	0	2.409	2.56426	CFTR
MYELOPROLIFERATIVE SYNDROME	TRANSIENT	1961-01-01	0.344918	0.413981	0	0	2.409	2.56426	APP
Viremia	1961-01-01	0.344918	0.413981	0	0	2.409	2.56426	ACTG1
Bile duct carcinoma	1961-01-01	0.344918	0.413981	0	0	2.409	2.56426	APOE
Ganglioglioma	1961-01-01	0.344918	0.413981	0	0	2.409	2.56426	CDK5
MAJOR AFFECTIVE DISORDER 7	1961-01-01	0.344918	0.413981	0	0	2.409	2.56426	GSK3B
Noonan Syndrome	1961-01-01	0.344918	0.413981	0	0	2.409	2.56426	CBL
Retinal Dystrophies	2/178	0.348179	0.416377	0	0	1.64489	1.73542	NPHP1;DAG1
Dyschezia	2/178	0.348179	0.416377	0	0	1.64489	1.73542	CSNK2A1;FOXG1
Neutropenia	2/178	0.348179	0.416377	0	0	1.64489	1.73542	QTRT1;TOP1
Arsenic Poisoning	Inorganic	1962-01-01	0.349452	0.416377	0	0	2.36939	2.49115	IER3
Sparse scalp hair	1962-01-01	0.349452	0.416377	0	0	2.36939	2.49115	ARID1B
Nervous System	Organic Arsenic Poisoning	1962-01-01	0.349452	0.416377	0	0	2.36939	2.49115	IER3
Xerostomia	1962-01-01	0.349452	0.416377	0	0	2.36939	2.49115	CTGF
Arsenic Encephalopathy	1962-01-01	0.349452	0.416377	0	0	2.36939	2.49115	IER3
Arsenic Induced Polyneuropathy	1962-01-01	0.349452	0.416377	0	0	2.36939	2.49115	IER3
Arsenic Poisoning	1962-01-01	0.349452	0.416377	0	0	2.36939	2.49115	IER3
Cancer of Nasopharynx	1962-01-01	0.349452	0.416377	0	0	2.36939	2.49115	YBX1
Hemolytic-Uremic Syndrome	1962-01-01	0.349452	0.416377	0	0	2.36939	2.49115	CLU
Heroin Dependence	1962-01-01	0.349452	0.416377	0	0	2.36939	2.49115	MPDZ
Macular degeneration	1962-01-01	0.349452	0.416377	0	0	2.36939	2.49115	APOE
Marijuana Abuse	1962-01-01	0.349452	0.416377	0	0	2.36939	2.49115	ABCA1
Nijmegen Breakage Syndrome	1962-01-01	0.349452	0.416377	0	0	2.36939	2.49115	APP
Pemphigus Vulgaris	1962-01-01	0.349452	0.416377	0	0	2.36939	2.49115	MAPKAPK2
Phyllodes Tumor	1962-01-01	0.349452	0.416377	0	0	2.36939	2.49115	SIK1
Precursor cell lymphoblastic lymphoma	1962-01-01	0.349452	0.416377	0	0	2.36939	2.49115	VAV1
Fetal Growth Retardation	3/304	0.349994	0.416863	0	0	1.44415	1.51612	APOE;ARID1B;AARS
Cerebellar Ataxia	5/565	0.350952	0.417844	0	0	1.29578	1.35682	GJB1;OPA1;NPHP1;FYN;AARS
Bulbo-Spinal Atrophy	X-Linked	1963-01-01	0.353955	0.41886	0	0	2.33106	2.421	MAPT
Rheumatic Fever	1963-01-01	0.353955	0.41886	0	0	2.33106	2.421	RUNX1T1
Large	late-closing fontanelle	1963-01-01	0.353955	0.41886	0	0	2.33106	2.421	ACTG1
Abdomen distended	1963-01-01	0.353955	0.41886	0	0	2.33106	2.421	DDRGK1
Abnormality of the dentition	1963-01-01	0.353955	0.41886	0	0	2.33106	2.421	ARID1B
Viral hepatitis	1963-01-01	0.353955	0.41886	0	0	2.33106	2.421	APOE
Wide bregma sutures	1963-01-01	0.353955	0.41886	0	0	2.33106	2.421	ACTG1
Difficulty walking	1963-01-01	0.353955	0.41886	0	0	2.33106	2.421	GJB1
Familial aplasia of the vermis	1963-01-01	0.353955	0.41886	0	0	2.33106	2.421	NPHP1
Idiopathic hypogonadotropic hypogonadism	1963-01-01	0.353955	0.41886	0	0	2.33106	2.421	HSPG2
Kidney Calculi	1963-01-01	0.353955	0.41886	0	0	2.33106	2.421	PDE1A
Large bregma sutures	1963-01-01	0.353955	0.41886	0	0	2.33106	2.421	ACTG1
Large fontanelle	1963-01-01	0.353955	0.41886	0	0	2.33106	2.421	ACTG1
Monocytic leukemia	1963-01-01	0.353955	0.41886	0	0	2.33106	2.421	PICALM
Neuro-degenerative disease	1963-01-01	0.353955	0.41886	0	0	2.33106	2.421	APOE
Papule	1963-01-01	0.353955	0.41886	0	0	2.33106	2.421	PLEC
Meningioma	4/438	0.357786	0.421591	0	0	1.33627	1.37344	EPB41L3;FBLN1;KLF4;CTGF
Mental impairment	2/182	0.358163	0.421591	0	0	1.60801	1.65105	ROBO3;NPHP1
Adenocarcinoma	Endometrioid	1964-01-01	0.358427	0.421591	0	0	2.29394	2.35366	SPEN
Smooth philtrum	1964-01-01	0.358427	0.421591	0	0	2.29394	2.35366	FOXG1
Synophrys	1964-01-01	0.358427	0.421591	0	0	2.29394	2.35366	CSNK2A1
Unspecified visual loss	1964-01-01	0.358427	0.421591	0	0	2.29394	2.35366	OPA1
Adult Medulloblastoma	1964-01-01	0.358427	0.421591	0	0	2.29394	2.35366	VAV1
Autosomal dominant retinitis pigmentosa	1964-01-01	0.358427	0.421591	0	0	2.29394	2.35366	CDK5
Chronic Fatigue Syndrome	1964-01-01	0.358427	0.421591	0	0	2.29394	2.35366	PTK2B
Cortical Dysplasia	1964-01-01	0.358427	0.421591	0	0	2.29394	2.35366	CDK5
Diaphragmatic Hernia	1964-01-01	0.358427	0.421591	0	0	2.29394	2.35366	CFTR
Extrapyramidal sign	1964-01-01	0.358427	0.421591	0	0	2.29394	2.35366	APOE
Hirsutism	1964-01-01	0.358427	0.421591	0	0	2.29394	2.35366	CDK5
Mastocytosis	1964-01-01	0.358427	0.421591	0	0	2.29394	2.35366	SF3B1
Mitral Valve Prolapse Syndrome	1964-01-01	0.358427	0.421591	0	0	2.29394	2.35366	TGFB2
Nephronophthisis	1964-01-01	0.358427	0.421591	0	0	2.29394	2.35366	NPHP1
Acidosis	Lactic	2/183	0.360651	0.423727	0	0	1.59904	1.63078	HSPA5;OPA1
Delayed bone age	2/183	0.360651	0.423727	0	0	1.59904	1.63078	HSPG2;ARID1B
Neoplasm Invasiveness	2/183	0.360651	0.423727	0	0	1.59904	1.63078	ITGB1;ENO1
HEMOCHROMATOSIS	TYPE 1	1965-01-01	0.362868	0.42489	0	0	2.25798	2.28896	APOE
Multiple	subcutaneous nodules	1965-01-01	0.362868	0.42489	0	0	2.25798	2.28896	APOE
Subcutaneous nodule	1965-01-01	0.362868	0.42489	0	0	2.25798	2.28896	APOE
Syndactyly of the toes	1965-01-01	0.362868	0.42489	0	0	2.25798	2.28896	FBLN1
Stress	Psychological	1965-01-01	0.362868	0.42489	0	0	2.25798	2.28896	APOE
Adult Liver Carcinoma	1965-01-01	0.362868	0.42489	0	0	2.25798	2.28896	YOD1
FRIEDREICH ATAXIA 1	1965-01-01	0.362868	0.42489	0	0	2.25798	2.28896	OPA1
Glomerular filtration rate finding	1965-01-01	0.362868	0.42489	0	0	2.25798	2.28896	EPB41L3
Limitation of joint mobility	1965-01-01	0.362868	0.42489	0	0	2.25798	2.28896	PLEC
MIXED LINEAGE LEUKEMIA	2/185	0.365615	0.427947	0	0	1.5814	1.59117	EBP;PICALM
Bronchitis	Chronic	1966-01-01	0.367278	0.428606	0	0	2.22313	2.22677	CFTR
stage	non-small cell lung cancer	1966-01-01	0.367278	0.428606	0	0	2.22313	2.22677	PTGDR
Wide spaced nipples	1966-01-01	0.367278	0.428606	0	0	2.22313	2.22677	CBL
Arachnodactyly	1966-01-01	0.367278	0.428606	0	0	2.22313	2.22677	TGFB2
Bronchiolitis	1966-01-01	0.367278	0.428606	0	0	2.22313	2.22677	IL1RL1
Cleft palate with cleft lip	1966-01-01	0.367278	0.428606	0	0	2.22313	2.22677	KLF4
Congenital arteriovenous malformation	1966-01-01	0.367278	0.428606	0	0	2.22313	2.22677	APOE
Hip Dislocation	1966-01-01	0.367278	0.428606	0	0	2.22313	2.22677	AARS
Eosinophilia	2/186	0.368092	0.429395	0	0	1.57273	1.57182	IL1RL1;PTGDR
Body Height	3/314	0.368808	0.430069	0	0	1.397	1.39348	TGFB2;STAU1;PLEC
Schistosomiasis	1967-01-01	0.371658	0.431135	0	0	2.18934	2.16696	APOE
Short distal phalanx of finger	1967-01-01	0.371658	0.431135	0	0	2.18934	2.16696	ARID1B
Skin blisters	1967-01-01	0.371658	0.431135	0	0	2.18934	2.16696	PLEC
Toxic Epidermal Necrolysis	1967-01-01	0.371658	0.431135	0	0	2.18934	2.16696	HSPG2
Abnormal blistering of the skin	1967-01-01	0.371658	0.431135	0	0	2.18934	2.16696	PLEC
Abnormality of cardiovascular system morphology	1967-01-01	0.371658	0.431135	0	0	2.18934	2.16696	ARID1B
Arteriopathic disease	1967-01-01	0.371658	0.431135	0	0	2.18934	2.16696	APOE
Gestational Diabetes	1967-01-01	0.371658	0.431135	0	0	2.18934	2.16696	PICALM
Idiopathic Inflammatory Myopathies	1967-01-01	0.371658	0.431135	0	0	2.18934	2.16696	AARS
Metastatic Renal Cell Cancer	1967-01-01	0.371658	0.431135	0	0	2.18934	2.16696	GJB1
Multiple Chronic Conditions	1967-01-01	0.371658	0.431135	0	0	2.18934	2.16696	NCS1
neurofibroma	1967-01-01	0.371658	0.431135	0	0	2.18934	2.16696	ARID1B
Parasitemia	1967-01-01	0.371658	0.431135	0	0	2.18934	2.16696	APOE
Pustulosis of Palms and Soles	1967-01-01	0.371658	0.431135	0	0	2.18934	2.16696	APOE
Dyspnea	2/188	0.373035	0.432571	0	0	1.55566	1.53401	SIK1;CTGF
Skin bullae	1968-01-01	0.376008	0.435533	0	0	2.15655	2.10942	PLEC
Low posterior hairline	1968-01-01	0.376008	0.435533	0	0	2.15655	2.10942	ACTG1
Persistent infection	1968-01-01	0.376008	0.435533	0	0	2.15655	2.10942	RUNX1T1
Creatinine measurement	serum (procedure)	1969-01-01	0.380329	0.439068	0	0	2.12473	2.05402	EPB41L3
Histiocytosis	Langerhans-Cell	1969-01-01	0.380329	0.439068	0	0	2.12473	2.05402	CDK5
Simple Partial Status Epilepticus	1969-01-01	0.380329	0.439068	0	0	2.12473	2.05402	PTK2B
Status Epilepticus	Subclinical	1969-01-01	0.380329	0.439068	0	0	2.12473	2.05402	PTK2B
Williams Syndrome	1969-01-01	0.380329	0.439068	0	0	2.12473	2.05402	SYN1
Complex Partial Status Epilepticus	1969-01-01	0.380329	0.439068	0	0	2.12473	2.05402	PTK2B
Grand Mal Status Epilepticus	1969-01-01	0.380329	0.439068	0	0	2.12473	2.05402	PTK2B
hiv-infection/aids	1969-01-01	0.380329	0.439068	0	0	2.12473	2.05402	APOE
Non-Convulsive Status Epilepticus	1969-01-01	0.380329	0.439068	0	0	2.12473	2.05402	PTK2B
Eczema	4/454	0.382865	0.441406	0	0	1.28769	1.23628	IL1RL1;BCL3;MS4A2;PTGDR
Angina	Unstable	1970-01-01	0.384619	0.441406	0	0	2.09383	2.00066	APOE
Respiratory Tract Infections	1970-01-01	0.384619	0.441406	0	0	2.09383	2.00066	CFTR
Brain Injuries	Focal	1970-01-01	0.384619	0.441406	0	0	2.09383	2.00066	GSK3B
Chromosome 8	trisomy	1970-01-01	0.384619	0.441406	0	0	2.09383	2.00066	SF3B1
Injuries	Acute Brain	1970-01-01	0.384619	0.441406	0	0	2.09383	2.00066	GSK3B
Leukoplakia	Oral	1970-01-01	0.384619	0.441406	0	0	2.09383	2.00066	SIK1
Abnormality of brain morphology	1970-01-01	0.384619	0.441406	0	0	2.09383	2.00066	OPA1
Brain Injuries	1970-01-01	0.384619	0.441406	0	0	2.09383	2.00066	GSK3B
Brain Lacerations	1970-01-01	0.384619	0.441406	0	0	2.09383	2.00066	GSK3B
Cooley's anemia	1970-01-01	0.384619	0.441406	0	0	2.09383	2.00066	APOE
Deformity of face	1970-01-01	0.384619	0.441406	0	0	2.09383	2.00066	BCAP31
Distortion of face	1970-01-01	0.384619	0.441406	0	0	2.09383	2.00066	BCAP31
Funny looking face	1970-01-01	0.384619	0.441406	0	0	2.09383	2.00066	BCAP31
Hereditary pancreatitis	1970-01-01	0.384619	0.441406	0	0	2.09383	2.00066	CFTR
Knee joint valgus deformity	1970-01-01	0.384619	0.441406	0	0	2.09383	2.00066	HSPG2
Rhabdoid Tumor	1971-01-01	0.38888	0.445085	0	0	2.06382	1.94924	BIN1
Tracheal Diseases	1971-01-01	0.38888	0.445085	0	0	2.06382	1.94924	CFTR
Essential Tremor	1971-01-01	0.38888	0.445085	0	0	2.06382	1.94924	MAPT
Neurofibromatoses	1971-01-01	0.38888	0.445085	0	0	2.06382	1.94924	FOXG1
Pediatric Obesity	1971-01-01	0.38888	0.445085	0	0	2.06382	1.94924	APOE
Proximal muscle weakness	1971-01-01	0.38888	0.445085	0	0	2.06382	1.94924	TMEM43
Proximal neurogenic muscle weakness	1971-01-01	0.38888	0.445085	0	0	2.06382	1.94924	TMEM43
Hepatitis	Toxic	3/325	0.389396	0.445085	0	0	1.34852	1.27187	ENO1;APOE;CLU
Chemical and Drug Induced Liver Injury	3/325	0.389396	0.445085	0	0	1.34852	1.27187	ENO1;APOE;CLU
Chemically-Induced Liver Toxicity	3/325	0.389396	0.445085	0	0	1.34852	1.27187	ENO1;APOE;CLU
Drug-Induced Acute Liver Injury	3/325	0.389396	0.445085	0	0	1.34852	1.27187	ENO1;APOE;CLU
Cystic Fibrosis	5/594	0.390742	0.44646	0	0	1.23013	1.15597	EBP;SLC1A5;APOE;HSPG2;CFTR
Carcinoma	Papillary	2/196	0.392647	0.447691	0	0	1.4909	1.39376	CLU;HSPG2
Profound Mental Retardation	2/196	0.392647	0.447691	0	0	1.4909	1.39376	FOXG1;ERLIN2
Sensorineural hearing loss	bilateral	1972-01-01	0.393112	0.447691	0	0	2.03465	1.89967	ACTG1
West Nile viral infection	1972-01-01	0.393112	0.447691	0	0	2.03465	1.89967	ROBO3
alpha^+^ Thalassemia	1972-01-01	0.393112	0.447691	0	0	2.03465	1.89967	ABCA1
Hyperuricemia	1972-01-01	0.393112	0.447691	0	0	2.03465	1.89967	APOE
MAJOR AFFECTIVE DISORDER 4	1972-01-01	0.393112	0.447691	0	0	2.03465	1.89967	GSK3B
MAJOR AFFECTIVE DISORDER 6	1972-01-01	0.393112	0.447691	0	0	2.03465	1.89967	GSK3B
Neutrophil count decreased	1972-01-01	0.393112	0.447691	0	0	2.03465	1.89967	MAD2L2
Hepatitis	Drug-Induced	3/329	0.396845	0.451158	0	0	1.3317	1.23077	ENO1;APOE;CLU
Diarrhea	3/329	0.396845	0.451158	0	0	1.3317	1.23077	IL1RL1;APOE;CFTR
ECTRODACTYLY	ECTODERMAL DYSPLASIA	AND CLEFT LIP/PALATE SYNDROME 1	1973-01-01	0.397315	0.451158	0	0	2.00629	1.85186	ENO1
Bone neoplasms	1973-01-01	0.397315	0.451158	0	0	2.00629	1.85186	KCNIP4
Cystic Kidney Diseases	1973-01-01	0.397315	0.451158	0	0	2.00629	1.85186	NPHP1
Difficulty speaking	1973-01-01	0.397315	0.451158	0	0	2.00629	1.85186	MAPT
Marfan Syndrome	1973-01-01	0.397315	0.451158	0	0	2.00629	1.85186	TGFB2
Problems speaking	1973-01-01	0.397315	0.451158	0	0	2.00629	1.85186	MAPT
Aplasia Cutis Congenita	2/199	0.399932	0.453965	0	0	1.46798	1.34534	SPEN;PLEC
Spondylarthritis	1974-01-01	0.401488	0.455069	0	0	1.9787	1.80572	ENO1
Thick eyebrow	1974-01-01	0.401488	0.455069	0	0	1.9787	1.80572	ARID1B
MAJOR AFFECTIVE DISORDER 1	1974-01-01	0.401488	0.455069	0	0	1.9787	1.80572	GSK3B
Necrotizing enterocolitis in fetus OR newborn	1974-01-01	0.401488	0.455069	0	0	1.9787	1.80572	TGFB2
Graves Disease	3/335	0.407974	0.462251	0	0	1.30723	1.172	ITGB1;APP;SCD
Respiration Disorders	1976-01-01	0.40975	0.462583	0	0	1.92574	1.71816	CFTR
Stable angina	1976-01-01	0.40975	0.462583	0	0	1.92574	1.71816	APOE
Acromegaly	1976-01-01	0.40975	0.462583	0	0	1.92574	1.71816	APOE
Congenital pectus carinatum	1976-01-01	0.40975	0.462583	0	0	1.92574	1.71816	HSPG2
Early-Stage Breast Carcinoma	1976-01-01	0.40975	0.462583	0	0	1.92574	1.71816	APOE
Familial dilated cardiomyopathy	1976-01-01	0.40975	0.462583	0	0	1.92574	1.71816	BCAP31
Granulomatosis with polyangiitis	1976-01-01	0.40975	0.462583	0	0	1.92574	1.71816	TGFB2
Petit mal status	1976-01-01	0.40975	0.462583	0	0	1.92574	1.71816	PTK2B
Poor speech	1976-01-01	0.40975	0.462583	0	0	1.92574	1.71816	MAPT
Primary infection NOS	1976-01-01	0.40975	0.462583	0	0	1.92574	1.71816	ROBO3
Dilated ventricles (finding)	2/204	0.411983	0.464935	0	0	1.43128	1.26922	FOXG1;DAG1
Lip and Oral Cavity Carcinoma	4/473	0.412508	0.46536	0	0	1.23432	1.09299	APP;BCL3;KLF4;CTGF
Ulnar polydactyly of fingers	1977-01-01	0.413838	0.466354	0	0	1.90031	1.6766	NPHP1
Non-small cell lung cancer stage I	1977-01-01	0.413838	0.466354	0	0	1.90031	1.6766	SLC1A5
PANIC DISORDER 1	1977-01-01	0.413838	0.466354	0	0	1.90031	1.6766	APOE
Thymoma	2/205	0.414379	0.466794	0	0	1.42415	1.25464	GSK3B;ROBO3
Thyroid Neoplasm	4/476	0.417166	0.468895	0	0	1.22628	1.0721	CDK5;SCD;CLU;HSPG2
Sudden infant death syndrome	1978-01-01	0.417898	0.468895	0	0	1.87553	1.63643	APOE
Thick lower lip vermilion	1978-01-01	0.417898	0.468895	0	0	1.87553	1.63643	ARID1B
Abnormal vision	1978-01-01	0.417898	0.468895	0	0	1.87553	1.63643	SF3B1
Acute monocytic leukemia	1978-01-01	0.417898	0.468895	0	0	1.87553	1.63643	RUNX1T1
Cardiac Hypertrophy	1978-01-01	0.417898	0.468895	0	0	1.87553	1.63643	GSK3B
Full lower lip	1978-01-01	0.417898	0.468895	0	0	1.87553	1.63643	ARID1B
Klinefelter Syndrome	1978-01-01	0.417898	0.468895	0	0	1.87553	1.63643	CFTR
Marinesco-Sjogren syndrome	1978-01-01	0.417898	0.468895	0	0	1.87553	1.63643	HSPA5
Narrow thorax	1978-01-01	0.417898	0.468895	0	0	1.87553	1.63643	HSPG2
Protruding ear	1978-01-01	0.417898	0.468895	0	0	1.87553	1.63643	FOXG1
Adenoid Cystic Carcinoma	2/208	0.421539	0.472738	0	0	1.4032	1.21214	HSPG2;SF3B1
Glioblastoma	IDH-Wildtype	1979-01-01	0.421931	0.472738	0	0	1.85139	1.59759	MARK4
Conduction disorder of the heart	1979-01-01	0.421931	0.472738	0	0	1.85139	1.59759	TMEM43
Osteitis Deformans	1979-01-01	0.421931	0.472738	0	0	1.85139	1.59759	APP
Abnormality of the metaphysis	1980-01-01	0.425935	0.476198	0	0	1.82787	1.56003	HSPG2
Dyslexia	1980-01-01	0.425935	0.476198	0	0	1.82787	1.56003	MAPT
Extrahepatic Cholangiocarcinoma	1980-01-01	0.425935	0.476198	0	0	1.82787	1.56003	ATF2
Luminal B Breast Carcinoma	1980-01-01	0.425935	0.476198	0	0	1.82787	1.56003	APP
Paroxysmal kinesigenic choreoathetosis	1980-01-01	0.425935	0.476198	0	0	1.82787	1.56003	HSPG2
Prominent ear	1980-01-01	0.425935	0.476198	0	0	1.82787	1.56003	FOXG1
Glomerulonephritis	2/210	0.426287	0.47642	0	0	1.38956	1.1848	ITGB1;HSPA5
Granulocyte count	1981-01-01	0.429912	0.479784	0	0	1.80493	1.52367	TNS3
Insulin Resistance	1981-01-01	0.429912	0.479784	0	0	1.80493	1.52367	SCD
Multicystic Dysplastic Kidney	1981-01-01	0.429912	0.479784	0	0	1.80493	1.52367	NPHP1
Primary immune deficiency disorder	1981-01-01	0.429912	0.479784	0	0	1.80493	1.52367	MKL1
Malignant lymphoma	lymphocytic	intermediate differentiation	diffuse	3/349	0.433696	0.483499	0	0	1.25344	1.04713	GSK3B;TGFB2;HSPA5
Salivary Gland Neoplasms	1982-01-01	0.433862	0.483499	0	0	1.78255	1.48849	SPEN
Cerebellar Dysmetria	1982-01-01	0.433862	0.483499	0	0	1.78255	1.48849	OPA1
Prediabetes syndrome	1982-01-01	0.433862	0.483499	0	0	1.78255	1.48849	HSPA5
Craniosynostosis	2/214	0.435723	0.4854	0	0	1.36307	1.13237	CFTR;ACTG1
Carcinoma	Neuroendocrine	1983-01-01	0.437784	0.486826	0	0	1.76073	1.45441	TRAM1
Testicular Neoplasms	1983-01-01	0.437784	0.486826	0	0	1.76073	1.45441	CLU
Hay fever	1983-01-01	0.437784	0.486826	0	0	1.76073	1.45441	IL1RL1
Hydatidiform Mole	1983-01-01	0.437784	0.486826	0	0	1.76073	1.45441	HSPA5
Protein Deficiency	1983-01-01	0.437784	0.486826	0	0	1.76073	1.45441	APP
Restenosis	2/215	0.438069	0.486969	0	0	1.3566	1.11971	TRAM1;APOE
Muscle Spasticity	3/353	0.440974	0.488024	0	0	1.23886	1.01434	FOXG1;APOE;AARS
Retrusion of upper jaw bones	1984-01-01	0.44168	0.488024	0	0	1.73942	1.42141	TCOF1
Hyperalgesia	Secondary	1984-01-01	0.44168	0.488024	0	0	1.73942	1.42141	MAPK7
Situs Inversus	1984-01-01	0.44168	0.488024	0	0	1.73942	1.42141	APP
Skin Ulcer	1984-01-01	0.44168	0.488024	0	0	1.73942	1.42141	CTGF
Soft Tissue Neoplasms	1984-01-01	0.44168	0.488024	0	0	1.73942	1.42141	CTGF
Venous Thromboembolism	1984-01-01	0.44168	0.488024	0	0	1.73942	1.42141	YEATS4
Allodynia	1984-01-01	0.44168	0.488024	0	0	1.73942	1.42141	MAPK7
Chronic sinusitis	1984-01-01	0.44168	0.488024	0	0	1.73942	1.42141	CFTR
Decreased projection of maxilla	1984-01-01	0.44168	0.488024	0	0	1.73942	1.42141	TCOF1
Deficiency of upper jaw bones	1984-01-01	0.44168	0.488024	0	0	1.73942	1.42141	TCOF1
Hemochromatosis	1984-01-01	0.44168	0.488024	0	0	1.73942	1.42141	APOE
Hypoplasia of the maxilla	1984-01-01	0.44168	0.488024	0	0	1.73942	1.42141	TCOF1
Hypotrophic maxilla	1984-01-01	0.44168	0.488024	0	0	1.73942	1.42141	TCOF1
Late tooth eruption	1984-01-01	0.44168	0.488024	0	0	1.73942	1.42141	ARID1B
Maxillary retrognathia	1984-01-01	0.44168	0.488024	0	0	1.73942	1.42141	TCOF1
Mitochondrial Myopathies	1984-01-01	0.44168	0.488024	0	0	1.73942	1.42141	OPA1
Malignant neoplasm of mouth	4/492	0.44186	0.48805	0	0	1.1851	0.967944	BCL3;ENO1;KLF4;CTGF
Triple Negative Breast Neoplasms	5/632	0.442616	0.488556	0	0	1.1533	0.940001	ITGB1;HSPA5;YBX1;KLF4;CLU
Severe Combined Immunodeficiency	2/217	0.442746	0.488556	0	0	1.34384	1.09491	KLF4;IER3
Adenocarcinoma of pancreas	3/354	0.442788	0.488556	0	0	1.23526	1.00633	APP;IL1RL1;CFTR
Retinal Diseases	3/355	0.4446	0.490381	0	0	1.23169	0.998386	APOE;MPDZ;CTGF
Cicatrix	Hypertrophic	1985-01-01	0.445548	0.490386	0	0	1.71863	1.38943	CTGF
Hip Dislocation	Congenital	1985-01-01	0.445548	0.490386	0	0	1.71863	1.38943	HSPG2
Hyperalgesia	Primary	1985-01-01	0.445548	0.490386	0	0	1.71863	1.38943	MAPK7
Syndactyly	1985-01-01	0.445548	0.490386	0	0	1.71863	1.38943	FBLN1
Hurthle Cell Tumor	1985-01-01	0.445548	0.490386	0	0	1.71863	1.38943	ENO1
Hypogammaglobulinemia	1985-01-01	0.445548	0.490386	0	0	1.71863	1.38943	CFTR
Nasal Polyps	2/219	0.447401	0.492251	0	0	1.33132	1.07078	TGFB2;CFTR
Curvature of digit	1986-01-01	0.44939	0.493395	0	0	1.69833	1.35843	CSNK2A1
Herpes NOS	1986-01-01	0.44939	0.493395	0	0	1.69833	1.35843	APOE
Irritation - emotion	1986-01-01	0.44939	0.493395	0	0	1.69833	1.35843	MAPT
Leukoencephalopathies	1986-01-01	0.44939	0.493395	0	0	1.69833	1.35843	APOE
Muscle Cramp	1986-01-01	0.44939	0.493395	0	0	1.69833	1.35843	CFTR
Muscular hypotonia of the trunk	1986-01-01	0.44939	0.493395	0	0	1.69833	1.35843	OPA1
Neoplasm	Residual	2/220	0.44972	0.493584	0	0	1.32515	1.05897	ITGB1;RUNX1T1
Lymphoma	Follicular	3/359	0.451824	0.495718	0	0	1.2176	0.967341	ATF2;BCL3;RUNX1T1
Status Epilepticus	2/221	0.452034	0.495774	0	0	1.31903	1.04731	GSK3B;PTK2B
Triangular face	1987-01-01	0.453206	0.496361	0	0	1.67849	1.32837	CBL
DOSAGE-SENSITIVE SEX REVERSAL	1987-01-01	0.453206	0.496361	0	0	1.67849	1.32837	BCL3
Dysmorphic facies	1987-01-01	0.453206	0.496361	0	0	1.67849	1.32837	BCAP31
Malignant Childhood Neoplasm	1987-01-01	0.453206	0.496361	0	0	1.67849	1.32837	ARID1B
Brain Tumor	Primary	1988-01-01	0.456995	0.499283	0	0	1.65912	1.29922	DTX2
Retroviridae Infections	1988-01-01	0.456995	0.499283	0	0	1.65912	1.29922	MOV10
Myoclonic Epilepsies	Progressive	1988-01-01	0.456995	0.499283	0	0	1.65912	1.29922	SIK1
Abnormality of the skeletal system	1988-01-01	0.456995	0.499283	0	0	1.65912	1.29922	TGFB2
Atypical scarring of skin	1988-01-01	0.456995	0.499283	0	0	1.65912	1.29922	NCSTN
Chordoma	1988-01-01	0.456995	0.499283	0	0	1.65912	1.29922	CTGF
Facial muscle weakness of muscles innervated by CN VII	1988-01-01	0.456995	0.499283	0	0	1.65912	1.29922	BIN1
Optic Atrophy	3/363	0.45901	0.501309	0	0	1.20383	0.9374	EBP;OPA1;DAG1
Tactile Allodynia	1989-01-01	0.460758	0.502338	0	0	1.64018	1.27094	MAPK7
Cerebral Palsy	1989-01-01	0.460758	0.502338	0	0	1.64018	1.27094	APOE
Chagas Disease	1989-01-01	0.460758	0.502338	0	0	1.64018	1.27094	ROBO3
Congenital clinodactyly	1989-01-01	0.460758	0.502338	0	0	1.64018	1.27094	CSNK2A1
Non-obstructive azoospermia	1989-01-01	0.460758	0.502338	0	0	1.64018	1.27094	CFTR
Ventricular Septal Defects	2/226	0.463522	0.505174	0	0	1.28926	0.991313	APOE;ARID1B
Adenovirus Infections	1990-01-01	0.464496	0.505352	0	0	1.62167	1.2435	CFTR
Age at menarche	1990-01-01	0.464496	0.505352	0	0	1.62167	1.2435	DAG1
Bacteremia	1990-01-01	0.464496	0.505352	0	0	1.62167	1.2435	MKL1
Degenerative disorder	1990-01-01	0.464496	0.505352	0	0	1.62167	1.2435	MAPT
Hip circumference	1990-01-01	0.464496	0.505352	0	0	1.62167	1.2435	MOV10
Acute Cerebrovascular Accidents	1991-01-01	0.468208	0.508503	0	0	1.60357	1.21686	APOE
Embryonal Rhabdomyosarcoma	1991-01-01	0.468208	0.508503	0	0	1.60357	1.21686	YBX1
Ichthyoses	1991-01-01	0.468208	0.508503	0	0	1.60357	1.21686	EBP
Lymphadenopathy	1991-01-01	0.468208	0.508503	0	0	1.60357	1.21686	ABCA1
Nonsyndromic Deafness	1991-01-01	0.468208	0.508503	0	0	1.60357	1.21686	ACTG1
Seminoma	2/229	0.470348	0.510649	0	0	1.27203	0.959468	KLF4;CLU
Tumor Angiogenesis	4/511	0.470783	0.510944	0	0	1.13957	0.858503	HSPA5;PXN;YBX1;CTGF
Bell Palsy	1992-01-01	0.471894	0.511793	0	0	1.58587	1.19099	BIN1
Facial Paresis	1992-01-01	0.471894	0.511793	0	0	1.58587	1.19099	BIN1
Liver Cirrhosis	Alcoholic	1993-01-01	0.475554	0.514867	0	0	1.56855	1.16586	APOE
Childhood Medulloblastoma	1993-01-01	0.475554	0.514867	0	0	1.56855	1.16586	VAV1
Mucinous Adenocarcinoma	1993-01-01	0.475554	0.514867	0	0	1.56855	1.16586	SF3B1
Panic Disorder	1993-01-01	0.475554	0.514867	0	0	1.56855	1.16586	APOE
Pregnancy Complications	1993-01-01	0.475554	0.514867	0	0	1.56855	1.16586	HSPA5
Hepatomegaly	3/373	0.4768	0.516037	0	0	1.17069	0.867081	ABCA1;DDRGK1;APOE
Macroglossia	1994-01-01	0.47919	0.518443	0	0	1.55161	1.14145	FOXG1
Gallbladder Carcinoma	2/233	0.479368	0.518456	0	0	1.24975	0.918922	ITGB1;CTGF
Epstein-Barr Virus Infections	2/234	0.481608	0.520698	0	0	1.2443	0.909112	FGFBP2;MAPKAPK2
Sciatic Neuropathy	1995-01-01	0.482801	0.521264	0	0	1.53502	1.11773	APOE
Fragile X Syndrome	1995-01-01	0.482801	0.521264	0	0	1.53502	1.11773	APP
Intermittent migraine headaches	1995-01-01	0.482801	0.521264	0	0	1.53502	1.11773	APP
Limb ischemia	1995-01-01	0.482801	0.521264	0	0	1.53502	1.11773	APP
Uveal melanoma	2/236	0.486072	0.524046	0	0	1.23353	0.889871	SF3B1;ATF3
Sparse hair	1996-01-01	0.486386	0.524046	0	0	1.51879	1.09467	CBL
PARKINSON DISEASE 2	AUTOSOMAL RECESSIVE JUVENILE	1996-01-01	0.486386	0.524046	0	0	1.51879	1.09467	MAPT
Telecanthus	1996-01-01	0.486386	0.524046	0	0	1.51879	1.09467	ACTG1
Thin	sparse hair	1996-01-01	0.486386	0.524046	0	0	1.51879	1.09467	CBL
Idiopathic pulmonary hypertension	1996-01-01	0.486386	0.524046	0	0	1.51879	1.09467	ENO1
Idiopathic Pulmonary Fibrosis	3/379	0.487347	0.5249	0	0	1.15165	0.827786	GSK3B;MKL1;CTGF
IGA Glomerulonephritis	2/237	0.488295	0.525557	0	0	1.22822	0.880435	APOE;CTGF
Periodontitis	2/237	0.488295	0.525557	0	0	1.22822	0.880435	APOE;CLU
Neoplasms	Intracranial	1997-01-01	0.489947	0.526972	0	0	1.50289	1.07225	DTX2
Gilles de la Tourette syndrome	1997-01-01	0.489947	0.526972	0	0	1.50289	1.07225	ROBO3
Hepatitis B	Chronic	2/238	0.490511	0.527215	0	0	1.22296	0.87112	FBL;CTGF
Endometrial Neoplasms	2/238	0.490511	0.527215	0	0	1.22296	0.87112	ITGB1;CLU
Thrombosis	1998-01-01	0.493484	0.529862	0	0	1.48732	1.05044	KLF4
Hypercalcemia	1998-01-01	0.493484	0.529862	0	0	1.48732	1.05044	CFTR
Myelofibrosis	1998-01-01	0.493484	0.529862	0	0	1.48732	1.05044	SF3B1
Allergic disposition	2/240	0.494927	0.531046	0	0	1.21256	0.852844	MS4A2;CFTR
Pituitary Diseases	2/240	0.494927	0.531046	0	0	1.21256	0.852844	ENO1;CLU
Meningioma	benign	no ICD-O subtype	2/241	0.497126	0.533222	0	0	1.20742	0.84388	EPB41L3;CTGF
Psoriasis	6/818	0.498252	0.534246	0	0	1.06639	0.7429	QTRT1;APP;ROBO3;CDK5;MAPKAPK2;APOE
Childhood Neuroblastoma	1/100	0.500484	0.53627	0	0	1.45713	1.00859	ARID1B
Oral Cavity Carcinoma	1/100	0.500484	0.53627	0	0	1.45713	1.00859	APP
Vitiligo	2/243	0.501506	0.53718	0	0	1.19728	0.82629	APOE;TXNDC5
Hypertension	Portal	1/101	0.503948	0.53924	0	0	1.44248	0.988507	CTGF
Sleep disturbances	1/101	0.503948	0.53924	0	0	1.44248	0.988507	APOE
Forced expiratory volume function	1/101	0.503948	0.53924	0	0	1.44248	0.988507	TGFB2
Hypertrophy of lower jaw	1/102	0.507388	0.542176	0	0	1.42813	0.968955	FOXG1
Intervertebral Disc Degeneration	1/102	0.507388	0.542176	0	0	1.42813	0.968955	CTGF
mandibular excess (physical finding)	1/102	0.507388	0.542176	0	0	1.42813	0.968955	FOXG1
Mandibular hyperplasia	1/102	0.507388	0.542176	0	0	1.42813	0.968955	FOXG1
Gastroesophageal reflux disease	2/246	0.50803	0.54249	0	0	1.18238	0.800723	FOXG1;CTGF
Leukopenia	2/246	0.50803	0.54249	0	0	1.18238	0.800723	MAD2L2;TOP1
Diabetic Retinopathy	2/247	0.510192	0.544613	0	0	1.17749	0.792413	APOE;CTGF
Severe Sepsis	1/103	0.510804	0.544707	0	0	1.41405	0.949917	APOE
Sunken eyes	1/103	0.510804	0.544707	0	0	1.41405	0.949917	PLEC
Death in infancy	1/103	0.510804	0.544707	0	0	1.41405	0.949917	PLEC
Lung diseases	3/393	0.511553	0.545318	0	0	1.10952	0.743714	IL1RL1;CFTR;CTGF
Retinoblastoma	4/539	0.512374	0.546007	0	0	1.07837	0.721104	EBP;CDK5;BCL3;MKL1
Respiratory distress	1/104	0.514197	0.547015	0	0	1.40026	0.931377	SIK1
Xerosis	1/104	0.514197	0.547015	0	0	1.40026	0.931377	ABCA1
Death in early childhood	1/104	0.514197	0.547015	0	0	1.40026	0.931377	PLEC
Enophthalmos	1/104	0.514197	0.547015	0	0	1.40026	0.931377	PLEC
Increased size of the mandible	1/104	0.514197	0.547015	0	0	1.40026	0.931377	FOXG1
Ataxia Telangiectasia	3/396	0.516662	0.54945	0	0	1.10088	0.726981	SCD;SLC1A5;TOP1
M5b Acute differentiated monocytic leukemia	1/105	0.517567	0.550224	0	0	1.38672	0.913317	PICALM
Carcinoma	Transitional Cell	3/399	0.521744	0.554475	0	0	1.09237	0.710671	TGFB2;HSPA5;PTK2B
Red cell distribution width determination	1/108	0.527537	0.559107	0	0	1.34764	0.861862	APOE
Reduced visual acuity	1/108	0.527537	0.559107	0	0	1.34764	0.861862	OPA1
Carcinoma	Lewis Lung	1/108	0.527537	0.559107	0	0	1.34764	0.861862	IL1RL1
Waldenstrom Macroglobulinemia	1/108	0.527537	0.559107	0	0	1.34764	0.861862	PXN
Class III malocclusion	1/108	0.527537	0.559107	0	0	1.34764	0.861862	FOXG1
Long face	1/108	0.527537	0.559107	0	0	1.34764	0.861862	NPHP1
Mechanical Allodynia	1/108	0.527537	0.559107	0	0	1.34764	0.861862	MAPK7
RDW - Red blood cell distribution width result	1/108	0.527537	0.559107	0	0	1.34764	0.861862	APOE
Schizoaffective Disorder	1/109	0.530815	0.562198	0	0	1.33509	0.845569	CPLX2
Flexion contracture of proximal interphalangeal joint	1/109	0.530815	0.562198	0	0	1.33509	0.845569	FOXG1
Abortion	Tubal	1/110	0.53407	0.564304	0	0	1.32278	0.829683	APOE
Congenital myopathy (disorder)	1/110	0.53407	0.564304	0	0	1.32278	0.829683	BIN1
Dry skin	1/110	0.53407	0.564304	0	0	1.32278	0.829683	ABCA1
Hyperplastic Polyp	1/110	0.53407	0.564304	0	0	1.32278	0.829683	KLF4
Lethargy	1/110	0.53407	0.564304	0	0	1.32278	0.829683	SIK1
Neutrophil count (procedure)	1/110	0.53407	0.564304	0	0	1.32278	0.829683	TNS3
Post-Traumatic Stress Disorder	1/110	0.53407	0.564304	0	0	1.32278	0.829683	APOE
Congenital cataract	1/111	0.537302	0.567527	0	0	1.31068	0.814189	HSPA5
Lymphoma	T-Cell	Cutaneous	2/260	0.537737	0.567793	0	0	1.11742	0.693231	BIN1;CBL
Synovitis	1/112	0.540513	0.569952	0	0	1.29881	0.799076	CLU
Bronchiectasis	1/112	0.540513	0.569952	0	0	1.29881	0.799076	CFTR
Infectious disease of lung	1/112	0.540513	0.569952	0	0	1.29881	0.799076	CFTR
Merkel cell carcinoma	1/112	0.540513	0.569952	0	0	1.29881	0.799076	MKL1
Diabetes Mellitus	Experimental	1/113	0.543701	0.57196	0	0	1.28715	0.784331	ATF3
Obesity	Morbid	1/113	0.543701	0.57196	0	0	1.28715	0.784331	SCD
Streptozotocin Diabetes	1/113	0.543701	0.57196	0	0	1.28715	0.784331	ATF3
Alloxan Diabetes	1/113	0.543701	0.57196	0	0	1.28715	0.784331	ATF3
Cocaine-Related Disorders	1/113	0.543701	0.57196	0	0	1.28715	0.784331	HOMER2
Erythema	1/113	0.543701	0.57196	0	0	1.28715	0.784331	EBP
Lipodystrophy	1/113	0.543701	0.57196	0	0	1.28715	0.784331	APOE
leiomyosarcoma	1/114	0.546868	0.574903	0	0	1.27569	0.769943	FERMT2
Lymphocyte Count measurement	1/114	0.546868	0.574903	0	0	1.27569	0.769943	PAK2
Spastic Paraplegia	1/115	0.550012	0.577819	0	0	1.26444	0.7559	ERLIN2
Pancreatic intraepithelial neoplasia	1/115	0.550012	0.577819	0	0	1.26444	0.7559	KLF4
Acute Myeloid Leukemia	M1	1/116	0.553135	0.579732	0	0	1.25338	0.742193	RUNX1T1
Liver Neoplasms	Experimental	1/116	0.553135	0.579732	0	0	1.25338	0.742193	GJB1
Organic Mental Disorders	Substance-Induced	1/116	0.553135	0.579732	0	0	1.25338	0.742193	CFTR
Experimental Hepatoma	1/116	0.553135	0.579732	0	0	1.25338	0.742193	GJB1
Familial (FPAH)	1/116	0.553135	0.579732	0	0	1.25338	0.742193	APP
Prescription Drug Abuse	1/116	0.553135	0.579732	0	0	1.25338	0.742193	CFTR
Primary microcephaly	1/116	0.553135	0.579732	0	0	1.25338	0.742193	WDFY3
Leukemia	B-Cell	1/117	0.556236	0.582786	0	0	1.24251	0.72881	BCL3
Red Blood Cell Count measurement	1/118	0.559316	0.585619	0	0	1.23183	0.715743	FBLN1
Mental Retardation	X-Linked	1/118	0.559316	0.585619	0	0	1.23183	0.715743	NCS1
Hepatoma	Novikoff	1/119	0.562375	0.587638	0	0	1.22133	0.70298	GJB1
Von Hippel-Lindau Syndrome	1/119	0.562375	0.587638	0	0	1.22133	0.70298	CLU
Drug Use Disorders	1/119	0.562375	0.587638	0	0	1.22133	0.70298	CFTR
Giant Cell Arteritis	1/119	0.562375	0.587638	0	0	1.22133	0.70298	IL1RL1
Hyperalgesia	1/119	0.562375	0.587638	0	0	1.22133	0.70298	MAPK7
Premature Birth	1/119	0.562375	0.587638	0	0	1.22133	0.70298	PLEC
Liver Failure	Acute	1/120	0.565413	0.590614	0	0	1.211	0.690514	GSK3B
Malignant neoplasm of endometrium	4/577	0.566346	0.591391	0	0	1.00487	0.571319	TRAM1;GJB1;HSPA5;TNK2
Infant	Small for Gestational Age	2/275	0.568184	0.59297	0	0	1.05521	0.596523	ARID1B;AARS
Acute Myeloid Leukemia (AML-M2)	1/121	0.568429	0.59297	0	0	1.20085	0.678335	RUNX1T1
Adult Acute Lymphocytic Leukemia	1/121	0.568429	0.59297	0	0	1.20085	0.678335	CTGF
Uterine Corpus Cancer	4/579	0.569097	0.593468	0	0	1.00127	0.564421	TRAM1;GJB1;HSPA5;TNK2
Waist-Hip Ratio	1/122	0.571425	0.595497	0	0	1.19087	0.666435	TOMM40
Congenital heart disease	1/122	0.571425	0.595497	0	0	1.19087	0.666435	RUNX1T1
Dwarfism	2/277	0.572134	0.596036	0	0	1.04743	0.584869	SPRED2;ARID1B
Intrauterine retardation	2/278	0.574099	0.597799	0	0	1.04358	0.579141	ARID1B;AARS
Substance-Related Disorders	1/123	0.574401	0.597799	0	0	1.18105	0.654805	CFTR
Hyperplasia	1/123	0.574401	0.597799	0	0	1.18105	0.654805	ITGB1
Upward slant of palpebral fissure	1/124	0.577356	0.600273	0	0	1.17138	0.643438	MAPRE2
Hyperthyroidism	1/124	0.577356	0.600273	0	0	1.17138	0.643438	APP
Nicotine Dependence	1/124	0.577356	0.600273	0	0	1.17138	0.643438	APP
Pheochromocytoma	2/280	0.57801	0.600752	0	0	1.03597	0.567883	APP;MAPK7
Familial M??ni??re disease	1/125	0.58029	0.602921	0	0	1.16188	0.632326	SIK1
Congenital hypoplasia of penis	2/285	0.587672	0.610185	0	0	1.01741	0.540839	NPHP1;DAG1
polyps	2/285	0.587672	0.610185	0	0	1.01741	0.540839	APP;CFTR
Sarcomatoid Renal Cell Carcinoma	1/128	0.588972	0.610721	0	0	1.13426	0.60045	GJB1
Arthralgia	1/128	0.588972	0.610721	0	0	1.13426	0.60045	CTGF
Cocaine Abuse	1/128	0.588972	0.610721	0	0	1.13426	0.60045	HOMER2
Ependymoma	1/128	0.588972	0.610721	0	0	1.13426	0.60045	EPB41L3
Noninfiltrating Intraductal Carcinoma	2/287	0.591492	0.612662	0	0	1.01017	0.530445	FBL;CLU
Hepatitis	Autoimmune	1/129	0.591827	0.612662	0	0	1.12534	0.590288	APP
early pregnancy	1/129	0.591827	0.612662	0	0	1.12534	0.590288	EBP
liposarcoma	1/129	0.591827	0.612662	0	0	1.12534	0.590288	YEATS4
Malignant neoplasm of larynx	1/129	0.591827	0.612662	0	0	1.12534	0.590288	GSK3B
Juvenile rheumatoid arthritis	1/131	0.597477	0.618305	0	0	1.10792	0.570622	ABCA1
Sleep Apnea	Obstructive	1/132	0.600272	0.620374	0	0	1.0994	0.561105	APOE
Mouth Neoplasms	1/132	0.600272	0.620374	0	0	1.0994	0.561105	ENO1
Nausea and vomiting	1/132	0.600272	0.620374	0	0	1.0994	0.561105	CTGF
precancerous lesions	1/132	0.600272	0.620374	0	0	1.0994	0.561105	EPB41L3
Pituitary Adenoma	2/294	0.604654	0.624696	0	0	0.985596	0.495852	GSK3B;FYN
Large auricle	1/134	0.605806	0.625264	0	0	1.08276	0.542675	CBL
Large pinnae	1/134	0.605806	0.625264	0	0	1.08276	0.542675	CBL
Macrotia	1/134	0.605806	0.625264	0	0	1.08276	0.542675	CBL
Neurilemmoma	1/135	0.608544	0.627882	0	0	1.07463	0.533752	TNK2
Adenocarcinoma of large intestine	2/297	0.610197	0.629171	0	0	0.975424	0.481833	ITGB1;MARK4
Idiopathic pulmonary arterial hypertension	2/297	0.610197	0.629171	0	0	0.975424	0.481833	PTK2B;KLF4
Pruritus	1/137	0.613964	0.632846	0	0	1.05872	0.516461	CFTR
Hereditary Diffuse Gastric Cancer	2/300	0.615681	0.634406	0	0	0.965456	0.468271	FYN;ENO1
Spontaneous abortion	1/138	0.616646	0.634771	0	0	1.05094	0.508085	APOE
Drug habituation	1/138	0.616646	0.634771	0	0	1.05094	0.508085	CFTR
Measles	1/138	0.616646	0.634771	0	0	1.05094	0.508085	ROBO3
Cutaneous Melanoma	2/301	0.617496	0.635436	0	0	0.962178	0.463849	FBLN1;SF3B1
Cholangitis	Sclerosing	1/140	0.621955	0.639602	0	0	1.03571	0.491845	CFTR
Substance Dependence	1/140	0.621955	0.639602	0	0	1.03571	0.491845	CFTR
Electroencephalogram abnormal	1/141	0.624582	0.641668	0	0	1.02826	0.483973	FOXG1
Electroretinogram abnormal	1/141	0.624582	0.641668	0	0	1.02826	0.483973	NPHP1
Pectus excavatum	1/141	0.624582	0.641668	0	0	1.02826	0.483973	CBL
Clear-cell metastatic renal cell carcinoma	1/142	0.627191	0.643712	0	0	1.02091	0.476261	DAG1
Lymphatic Metastasis	1/142	0.627191	0.643712	0	0	1.02091	0.476261	CFTR
Mycosis Fungoides	1/142	0.627191	0.643712	0	0	1.02091	0.476261	TGFB2
Substance Use Disorders	1/143	0.629781	0.645946	0	0	1.01367	0.468705	CFTR
Leprosy	1/143	0.629781	0.645946	0	0	1.01367	0.468705	IL1RL1
Arthritis	4/630	0.635879	0.651985	0	0	0.917267	0.41529	PTK2B;ENO1;CTGF;TXNDC5
Depressive Symptoms	1/147	0.639967	0.655961	0	0	0.985701	0.439957	APOE
Chronic Periodontitis	1/148	0.64247	0.65831	0	0	0.978946	0.433121	CLU
Chromophobe Renal Cell Carcinoma	1/149	0.644955	0.660639	0	0	0.972283	0.426419	GJB1
Malignant Squamous Cell Neoplasm	1/151	0.649874	0.665459	0	0	0.959221	0.413402	BIN1
Squamous cell carcinoma of tongue	1/153	0.654726	0.669987	0	0	0.946504	0.400881	DAG1
Primary Effusion Lymphoma	1/153	0.654726	0.669987	0	0	0.946504	0.400881	GSK3B
Barrett Esophagus	2/323	0.655784	0.670849	0	0	0.895226	0.377718	KLF4;CFTR
Premature Menopause	1/154	0.657127	0.672003	0	0	0.94027	0.394799	NPHP1
Substance abuse problem	1/155	0.659511	0.673998	0	0	0.934117	0.388833	CFTR
Aplastic Anemia	1/155	0.659511	0.673998	0	0	0.934117	0.388833	SF3B1
Anxiety disease	1/157	0.66423	0.678376	0	0	0.922048	0.377234	MAPT
Curvature of little finger	1/157	0.66423	0.678376	0	0	0.922048	0.377234	FOXG1
Blindness	Legal	1/158	0.666565	0.680538	0	0	0.916128	0.371598	OPA1
Clinodactyly of the 5th finger	1/159	0.668884	0.682682	0	0	0.910284	0.366066	FOXG1
Weight decreased	1/161	0.673474	0.686917	0	0	0.898814	0.355306	MAPT
Familial multiple trichoepitheliomata	1/161	0.673474	0.686917	0	0	0.898814	0.355306	HOMER2
Mood Disorders	2/336	0.676948	0.690234	0	0	0.85981	0.335465	GSK3B;APOE
VITILIGO-ASSOCIATED MULTIPLE AUTOIMMUNE DISEASE SUSCEPTIBILITY 1 (finding)	1/166	0.684675	0.697885	0	0	0.871356	0.330079	TXNDC5
Ataxias	Hereditary	1/167	0.686869	0.698978	0	0	0.866063	0.325303	AARS
Retinal pigment epithelial abnormality	1/167	0.686869	0.698978	0	0	0.866063	0.325303	NPHP1
Abnormality of retinal pigmentation	1/167	0.686869	0.698978	0	0	0.866063	0.325303	NPHP1
Follicular thyroid carcinoma	1/167	0.686869	0.698978	0	0	0.866063	0.325303	APP
Hereditary hemochromatosis	1/167	0.686869	0.698978	0	0	0.866063	0.325303	APOE
Papillary Renal Cell Carcinoma	1/169	0.691211	0.703168	0	0	0.855666	0.316006	GJB1
Small nose	1/176	0.705945	0.71722	0	0	0.821147	0.285939	FOXG1
Well Differentiated Oligodendroglioma	1/176	0.705945	0.71722	0	0	0.821147	0.285939	SYN1
Mucosa-Associated Lymphoid Tissue Lymphoma	1/176	0.705945	0.71722	0	0	0.821147	0.285939	RUNX1T1
Multiple malignancy	1/176	0.705945	0.71722	0	0	0.821147	0.285939	CLU
Carcinoma of larynx	1/177	0.707992	0.718597	0	0	0.81644	0.281935	GSK3B
Intrahepatic Cholangiocarcinoma	1/177	0.707992	0.718597	0	0	0.81644	0.281935	TGFB2
Platelet mean volume determination (procedure)	1/177	0.707992	0.718597	0	0	0.81644	0.281935	VAV1
Short nose	1/179	0.712043	0.722474	0	0	0.807184	0.274133	FOXG1
Ciliopathies	1/181	0.716039	0.725347	0	0	0.798135	0.266593	NPHP1
Conductive hearing loss	1/181	0.716039	0.725347	0	0	0.798135	0.266593	TCOF1
Gastritis	1/181	0.716039	0.725347	0	0	0.798135	0.266593	TXNDC5
insulinoma	1/181	0.716039	0.725347	0	0	0.798135	0.266593	GSK3B
Photodysphoria	1/181	0.716039	0.725347	0	0	0.798135	0.266593	MAPT
Hepatitis	Chronic	1/183	0.71998	0.728629	0	0	0.789284	0.259305	TGFB2
Immune thrombocytopenic purpura	1/183	0.71998	0.728629	0	0	0.789284	0.259305	ITGB1
oligodendroglioma	1/183	0.71998	0.728629	0	0	0.789284	0.259305	SYN1
Lymphoma	Non-Hodgkin	3/539	0.72271	0.731154	0	0	0.801244	0.260202	SPEN;BCL3;SF3B1
Adrenocortical carcinoma	1/185	0.723866	0.732087	0	0	0.780625	0.252258	VSNL1
Respiratory Distress Syndrome	Adult	1/186	0.725789	0.733556	0	0	0.776366	0.248822	CTGF
Hashimoto Disease	1/186	0.725789	0.733556	0	0	0.776366	0.248822	ABCA1
Malignant Peripheral Nerve Sheath Tumor	1/188	0.729596	0.736925	0	0	0.767985	0.242118	SYN1
Photophobia	1/188	0.729596	0.736925	0	0	0.767985	0.242118	MAPT
Dermatitis	1/190	0.73335	0.740477	0	0	0.759781	0.235633	ABCA1
Arthritis	Psoriatic	1/201	0.75309	0.760163	0	0	0.717591	0.203487	CFTR
Brachydactyly	1/204	0.758218	0.764843	0	0	0.706879	0.195653	CSNK2A1
Osteogenesis Imperfecta	1/204	0.758218	0.764843	0	0	0.706879	0.195653	HSPG2
Cervical Intraepithelial Neoplasia	1/205	0.759903	0.765799	0	0	0.703378	0.193123	EPB41L3
Embryonal Carcinoma	1/205	0.759903	0.765799	0	0	0.703378	0.193123	APP
Hypogonadism	1/205	0.759903	0.765799	0	0	0.703378	0.193123	NPHP1
Colorectal cancer metastatic	1/208	0.76489	0.770576	0	0	0.693078	0.185761	TOP1
Germ cell tumor	1/210	0.768157	0.773367	0	0	0.686376	0.181039	APP
Lupus Nephritis	1/210	0.768157	0.773367	0	0	0.686376	0.181039	ENO1
Retinitis Pigmentosa	2/410	0.778019	0.783044	0	0	0.701197	0.176003	NPHP1;CLU
Pulmonary Emphysema	1/225	0.791266	0.796119	0	0	0.639924	0.149819	CFTR
Anemia	Sickle Cell	1/231	0.799856	0.804502	0	0	0.62304	0.139139	SCD
Hypoglycemia	1/232	0.801253	0.805647	0	0	0.620312	0.137447	APOE
Hamman-Rich syndrome	1/233	0.802641	0.806782	0	0	0.617606	0.13578	CTGF
Medullary carcinoma of thyroid	1/239	0.810766	0.814686	0	0	0.601852	0.126254	CDK5
Childhood Acute Lymphoblastic Leukemia	2/443	0.813474	0.817144	0	0	0.647626	0.133697	BCL3;KLF4
Behcet Syndrome	1/258	0.834367	0.837592	0	0	0.556818	0.10083	ENO1
Narcolepsy	1/258	0.834367	0.837592	0	0	0.556818	0.10083	VAV1
Hepatitis A	1/261	0.837816	0.840783	0	0	0.550309	0.0973807	TGFB2
Anteverted nostril	1/283	0.861024	0.863795	0	0	0.506807	0.0758351	CSNK2A1
Pituitary Neoplasms	1/296	0.873155	0.875683	0	0	0.484152	0.0656716	PTK2B
Adenocarcinoma Of Esophagus	1/299	0.875801	0.878055	0	0	0.479204	0.0635502	CFTR
Celiac Disease	1/312	0.886651	0.888646	0	0	0.458868	0.0552038	CTGF
Hypertrophic Cardiomyopathy	1/328	0.89872	0.900453	0	0	0.436059	0.046564	OPA1
Fatigue	1/330	0.900136	0.901582	0	0	0.433364	0.0455939	KIF23
Papillary thyroid carcinoma	2/571	0.907909	0.909075	0	0	0.49863	0.0481733	EBP;PTK2B
Ewings sarcoma	1/352	0.914472	0.915353	0	0	0.405744	0.0362767	CBL
Tuberculosis	2/602	0.922859	0.923452	0	0	0.472108	0.0379002	SPEN;HSPG2
Erythrocyte Mean Corpuscular Hemoglobin Test	1/387	0.933184	0.933184	0	0	0.368292	0.0254683	MAPT
Finding of Mean Corpuscular Hemoglobin	1/387	0.933184	0.933184	0	0	0.368292	0.0254683	MAPT

### Sheet: WIKIPATHWAY
Term	Overlap	P-value	Adjusted P-value	Old P-value	Old Adjusted P-value	Odds Ratio	Combined Score	Genes
VEGFA-VEGFR2 Signaling Pathway WP3888	17/432	4.95906e-08	1.20505e-05	0	0	5.7258	96.305	ITGB1;ATF2;GSK3B;PXN;STAM;GATA2;CBL;ACTG1;CTGF;MOV10;BIN1;MAPKAPK2;FAM120A;PTK2B;FYN;PAK2;TXNDC5
Apoptosis-related network due to altered Notch3 in ovarian cancer WP2864	1953-07-01	1.75057e-07	2.12695e-05	0	0	20.2197	314.582	APP;HSPA5;BCL3;PTK2B;APOE;PAK2;IER3
Brain-derived neurotrophic factor (BDNF) signaling pathway WP2380	9/144	1.96605e-06	0.00015925	0	0	8.93832	117.445	GSK3B;MAPK7;CSNK2A1;CDK5;PTK2B;FYN;YBX1;MAPT;SYN1
Alzheimer's disease WP2059	1983-07-01	3.87806e-06	0.000235592	0	0	12.2197	152.26	BACE1;APP;GSK3B;NCSTN;CDK5;MAPT;APOE
B Cell Receptor Signaling Pathway WP23	1997-07-01	1.09543e-05	0.000532379	0	0	10.3116	117.776	ATF2;GSK3B;FYN;PIP5K1C;CBL;MEF2D;VAV1
Focal Adhesion WP306	9/198	2.59415e-05	0.000954292	0	0	6.36702	67.2336	ITGB1;GSK3B;TNK2;PXN;FYN;PIP5K1C;PAK2;VAV1;ACTG1
Prolactin Signaling Pathway WP2037	1976-06-01	2.84987e-05	0.000954292	0	0	11.2994	118.256	ITGB1;GSK3B;PXN;FYN;CBL;VAV1
Gastrin signaling pathway WP4659	7/114	3.1417e-05	0.000954292	0	0	8.66581	89.8485	ITGB1;ATF2;GSK3B;PXN;FYN;KLF4;MEF2D
p38 MAPK Signaling Pathway WP400	1934-04-01	0.000137636	0.00371618	0	0	17.3807	154.53	ATF2;TGFB2;MAPKAPK2;MEF2D
EGF/EGFR signaling pathway WP437	7/162	0.000284971	0.0069248	0	0	5.96766	48.7147	MAPK7;TNK2;PTK2B;STAM;CBL;MEF2D;VAV1
IL-2 signaling pathway WP49	1942-04-01	0.000316484	0.00699143	0	0	13.7161	110.527	PTK2B;FYN;MAPT;CBL
Envelope proteins and their potential roles in EDMD physiopathology WP4535	1946-04-01	0.000450384	0.00912029	0	0	12.4073	95.6031	TGFB2;TMEM43;CTGF;PLEC
TGF-beta Signaling Pathway WP366	6/132	0.00059684	0.0111563	0	0	6.25968	46.471	ITGB1;APP;ATF2;SIK1;PAK2;ATF3
T-cell receptor (TCR) signaling pathway WP69	1990-05-01	0.000698071	0.0116738	0	0	7.69731	55.9378	ATF2;PTK2B;FYN;CBL;VAV1
Copper homeostasis WP3286	1952-04-01	0.000720602	0.0116738	0	0	10.8531	78.5266	BACE1;APP;GSK3B;MAPT
IL-7 signaling pathway WP205	2021-03-25	0.000943814	0.0143342	0	0	17.6667	123.059	GSK3B;PTK2B;FYN
Kit receptor signaling pathway WP304	1959-04-01	0.00116136	0.0158601	0	0	9.46842	63.9891	FYN;MAPT;CBL;VAV1
Integrin-mediated Cell Adhesion WP185	5/101	0.00117482	0.0158601	0	0	6.81153	45.9549	ITGB1;MAPK7;PXN;FYN;PAK2
Notch Signaling Pathway Netpath WP61	1961-04-01	0.00131569	0.0164594	0	0	9.13527	60.5978	SPEN;GSK3B;NCSTN;MAPT
IL-18 signaling pathway WP4754	8/272	0.00135468	0.0164594	0	0	4.00901	26.4763	GSK3B;TOMM40;BIN1;ZDHHC7;ENO1;ATF3;IER3;AARS
Thermogenesis WP4321	5/108	0.0015829	0.0183164	0	0	6.34636	40.9245	ATF2;ACTL6B;RHEB;ARID1B;ACTG1
Signaling of Hepatocyte Growth Factor Receptor WP313	1934-03-01	0.00233273	0.0256495	0	0	12.5319	75.9525	ITGB1;PXN;PTK2B
Primary focal segmental glomerulosclerosis (FSGS) WP2572	1972-04-01	0.00242774	0.0256495	0	0	7.65325	46.0787	ITGB1;MYO1E;DAG1;FYN
SRF and miRs in Smooth Muscle Differentiation and Proliferation WP1991	2021-02-11	0.00317471	0.0313998	0	0	28.6219	164.649	KLF4;MEF2D
MAPK Signaling Pathway WP382	7/246	0.00323043	0.0313998	0	0	3.85372	22.1017	ATF2;CACNA1I;TGFB2;MAPK7;MAPKAPK2;MAPT;PAK2
Angiopoietin Like Protein 8 Regulatory Pathway WP3915	5/132	0.00378502	0.0353754	0	0	5.14079	28.6687	GSK3B;MAPK7;RHEB;SCD;CBL
Fas ligand pathway and stress induction of heat shock proteins WP314	1942-03-01	0.00427629	0.0383572	0	0	9.95726	54.3136	MAPKAPK2;PAK2;ACTG1
Pathways in clear cell renal cell carcinoma WP4018	1985-04-01	0.00441976	0.0383572	0	0	6.42073	34.8111	TGFB2;RHEB;ENO1;HK2
ncRNAs involved in Wnt signaling in hepatocellular carcinoma WP4336	1986-04-01	0.00460769	0.0386093	0	0	6.34211	34.1207	GSK3B;CSNK2A1;CHD8;KLF4
Cholesterol metabolism (includes both Bloch and Kandutsch-Russell pathways) WP4718	1946-03-01	00:07:57.594000	0.0410175	0	0	9.02918	46.9335	ABCA1;EBP;SCD
Regulation of Microtubule Cytoskeleton WP2038	1946-03-01	0.00552771	0.0410175	0	0	9.02918	46.9335	GSK3B;MAPKAPK2;MAPT
Energy Metabolism WP1541	1947-03-01	0.00587123	0.0410175	0	0	8.82353	45.3326	GSK3B;ATF2;MEF2D
Mechanoregulation and pathology of YAP/TAZ via Hippo and non-Hippo mechanisms WP4534	1947-03-01	0.00587123	0.0410175	0	0	8.82353	45.3326	ITGB1;PAK2;ACTG1
Rett syndrome causing genes WP4312	1948-03-01	0.00622728	0.0410175	0	0	8.62702	43.815	ACTL6B;FOXG1;IMPDH2
LncRNA involvement in canonical Wnt signaling and colorectal cancer WP4258	1994-04-01	0.00630775	0.0410175	0	0	5.77602	29.2612	GSK3B;CSNK2A1;CHD8;ATF3
Regulation of Actin Cytoskeleton WP51	5/150	0.00647728	0.0410175	0	0	4.49852	22.6701	PXN;PIP5K1C;PAK2;VAV1;ACTG1
Thyroid hormones production and their peripheral downstream signaling effects WP4746	1995-04-01	0.00654581	0.0410175	0	0	5.71226	28.7266	ATF2;GSK3B;ACTL6B;RHEB
IL-3 signaling pathway WP286	1949-03-01	0.00659596	0.0410175	0	0	8.43905	42.375	FYN;CBL;VAV1
SREBF and miR33 in cholesterol and lipid homeostasis WP2011	2021-02-16	0.00675186	0.0410175	0	0	18.3952	91.9379	ABCA1;SCD
Metabolic pathway of LDL, HDL and TG, including diseases WP4522	2021-02-16	0.00675186	0.0410175	0	0	18.3952	91.9379	ABCA1;APOE
Netrin-UNC5B signaling pathway WP4747	1952-03-01	0.00777884	0.0461039	0	0	7.92117	38.4679	PTK2B;FYN;CTGF
Interferon type I signaling pathways WP585	1954-03-01	0.00863247	0.049945	0	0	7.60977	36.1633	FYN;CBL;VAV1
Pathogenic Escherichia coli infection WP2272	1955-03-01	0.00907906	0.0513073	0	0	7.46305	35.0896	ITGB1;FYN;ACTG1
Cell Differentiation - Index expanded WP2023	2021-02-19	0.00947534	0.0523297	0	0	15.1467	70.5693	KLF4;MEF2D
T-Cell antigen Receptor (TCR) pathway during Staphylococcus aureus infection WP3863	1962-03-01	0.0125816	0.0666581	0	0	6.57527	28.7703	GSK3B;FYN;CBL
Wnt signaling WP428	4/115	0.0126184	0.0666581	0	0	4.67828	20.4563	GSK3B;CSNK2A1;DAAM2;CHD8
NRF2-ARE regulation WP4357	2021-02-23	0.0137366	0.0710213	0	0	12.2591	52.5633	GSK3B;FYN
Vitamin D Receptor Pathway WP2877	5/182	0.0141585	0.0716773	0	0	3.67924	15.6641	IL1RL1;TGFB2;STAM;ATP2B1;KLF4
Fragile X Syndrome WP4549	4/121	0.0149635	0.0742067	0	0	4.43702	18.645	APP;RHEB;DAG1;FYN
Wnt/beta-catenin signaling pathway in leukemia WP3658	2021-02-26	0.0173791	0.0844627	0	0	10.7251	43.4633	GSK3B;RUNX1T1
Photodynamic therapy-induced unfolded protein response WP3613	2021-02-27	0.0186746	0.0889787	0	0	10.2956	40.9825	HSPA5;ATF3
Nanoparticle-mediated activation of receptor signaling WP2643	2021-02-28	0.0200094	0.0924256	0	0	9.8991	38.7209	ITGB1;PXN
Arrhythmogenic Right Ventricular Cardiomyopathy WP2118	1974-03-01	0.0201587	0.0924256	0	0	5.46065	21.319	ITGB1;DAG1;ACTG1
Statin inhibition of cholesterol production WP430	2029-02-01	0.021383	0.0938062	0	0	9.53199	36.652	ABCA1;APOE
T-Cell Receptor and Co-stimulatory Signaling WP2583	2029-02-01	0.021383	0.0938062	0	0	9.53199	36.652	GSK3B;FYN
Joubert Syndrome WP4656	1976-03-01	0.0216179	0.0938062	0	0	5.3105	20.3617	TMEM17;RHEB;NPHP1
PI3K-AKT-mTOR signaling pathway and therapeutic opportunities WP3844	1930-02-01	0.0227947	0.0971775	0	0	9.19109	34.7536	GSK3B;RHEB
Tumor suppressor activity of SMARCB1 WP4204	1931-02-01	0.0242439	0.101573	0	0	8.87371	33.0066	ACTL6B;ARID1B
White fat cell differentiation WP4149	1932-02-01	0.0257297	0.105972	0	0	8.57749	31.3945	GATA2;KLF4
Prion disease pathway WP3995	1933-02-01	0.0272517	0.110369	0	0	8.30038	29.9033	HSPA5;FYN
Acute viral myocarditis WP4298	1986-03-01	0.0297593	0.118549	0	0	4.66832	16.4073	GSK3B;DAG1;FYN
Hepatitis B infection WP4666	4/152	0.0313488	0.122867	0	0	3.50213	12.1264	ATF2;TGFB2;PTK2B;HSPG2
Factors and pathways affecting insulin-like growth factor (IGF1)-Akt signaling WP3850	1937-02-01	0.0336879	0.127909	0	0	7.35028	24.922	ITGB1;GSK3B
Melatonin metabolism and effects WP3298	1937-02-01	0.0336879	0.127909	0	0	7.35028	24.922	GSK3B;APOE
ErbB signaling pathway WP673	1991-03-01	0.0343555	0.128437	0	0	4.40196	14.839	GSK3B;CBL;PAK2
Sleep regulation WP3591	1938-02-01	0.0353808	0.130266	0	0	7.14574	23.8781	CACNA1I;PTGDR
Insulin Signaling WP481	4/160	0.036795	0.13345	0	0	3.32119	10.9679	GSK3B;MAPK7;RHEB;CBL
Glycogen Synthesis and Degradation WP500	1940-02-01	0.0388632	0.136866	0	0	6.76897	21.9836	GSK3B;HK2
IL-5 signaling pathway WP127	1940-02-01	0.0388632	0.136866	0	0	6.76897	21.9836	GSK3B;MAPT
Chemokine signaling pathway WP3929	4/164	0.0397101	0.137851	0	0	3.2375	10.4447	GSK3B;PXN;PTK2B;VAV1
Splicing factor NOVA regulated synaptic proteins WP4148	1942-02-01	0.0424701	0.141373	0	0	6.42987	20.3117	EPB41L3;ATP2B1
Common Pathways Underlying Drug Addiction WP2636	1942-02-01	0.0424701	0.141373	0	0	6.42987	20.3117	GJB1;ACTG1
Metabolic reprogramming in colon cancer WP4290	1942-02-01	0.0424701	0.141373	0	0	6.42987	20.3117	SLC1A5;ENO1
IL-6 signaling pathway WP364	1943-02-01	0.0443189	0.144441	0	0	6.27273	19.548	GSK3B;VAV1
Neural Crest Differentiation WP2064	3/101	0.0445807	0.144441	0	0	3.95078	12.2887	ITGB1;GSK3B;GJB1
let-7 inhibition of ES cell reprogramming WP3299	2021-01-06	0.0459022	0.146766	0	0	25.5987	78.8758	KLF4
ATM Signaling Network in Development and Disease WP3878	1945-02-01	0.048104	0.147966	0	0	5.98037	18.1468	ATF2;CDK5
Glycolysis and Gluconeogenesis WP534	1945-02-01	0.048104	0.147966	0	0	5.98037	18.1468	ENO1;HK2
Notch Signaling WP268	1945-02-01	0.048104	0.147966	0	0	5.98037	18.1468	NCSTN;DTX2
Development of ureteric collection system WP5053	1947-02-01	0.0520024	0.157957	0	0	5.714	16.8932	ITGB1;TGFB2
Cholesterol Biosynthesis with Skeletal Dysplasias WP4804	2021-01-07	0.0533464	0.160039	0	0	21.3312	62.5206	EBP
Structural Pathway of Interleukin 1 (IL-1) WP2637	1949-02-01	0.0560095	0.165962	0	0	5.4703	15.7667	ATF2;MAPKAPK2
Synaptic signaling pathways associated with autism spectrum disorder WP4539	1950-02-01	0.0580525	0.165962	0	0	5.35606	15.2455	GSK3B;RHEB
Vitamin B12 metabolism WP1533	1950-02-01	0.0580525	0.165962	0	0	5.35606	15.2455	ABCA1;APOE
Photodynamic therapy-induced AP-1 survival signaling. WP3611	1950-02-01	0.0580525	0.165962	0	0	5.35606	15.2455	ATF2;BCL3
Synaptic Vesicle Pathway WP2267	1951-02-01	0.0601211	0.169633	0	0	5.24649	14.7499	CPLX2;SYN1
ApoE and miR-146 in inflammation and atherosclerosis WP3926	2021-01-08	0.0607329	0.169633	0	0	18.2829	51.2155	APOE
Wnt Signaling Pathway WP363	1952-02-01	0.0622148	0.170202	0	0	5.1413	14.2782	GSK3B;CSNK1G1
IL-4 signaling pathway WP395	1954-02-01	0.0664754	0.170202	0	0	4.94306	13.4003	ATF2;CBL
Cell cycle WP179	3/120	0.0676434	0.170202	0	0	3.30602	8.90477	MAD2L2;GSK3B;TGFB2
Hippo-Merlin Signaling Dysregulation WP4541	3/120	0.0676434	0.170202	0	0	3.30602	8.90477	ITGB1;PAK2;CTGF
Tgif disruption of Shh signaling WP3674	2021-01-09	0.0680621	0.170202	0	0	15.9968	42.9887	FOXG1
Composition of Lipid Particles WP3601	2021-01-09	0.0680621	0.170202	0	0	15.9968	42.9887	APOE
The Overlap Between Signal Transduction Pathways that Contribute to a Range of LMNA Laminopathies WP4879	1955-02-01	0.0686413	0.170202	0	0	4.84955	12.9913	GSK3B;TGFB2
Cardiac Hypertrophic Response WP2795	1955-02-01	0.0686413	0.170202	0	0	4.84955	12.9913	GSK3B;MAPK7
DNA IR-double strand breaks and cellular response via ATM WP3959	1955-02-01	0.0686413	0.170202	0	0	4.84955	12.9913	ATF2;CDK5
Hematopoietic Stem Cell Differentiation WP2849	1955-02-01	0.0686413	0.170202	0	0	4.84955	12.9913	GATA2;VAV1
IL-1 signaling pathway WP195	1955-02-01	0.0686413	0.170202	0	0	4.84955	12.9913	ATF2;MAPKAPK2
Circadian rhythm related genes WP3594	4/201	0.0727144	0.178481	0	0	2.6245	6.87938	GSK3B;THRAP3;SIK1;TOP1
Pre-implantation embryo WP3527	1958-02-01	0.0752755	0.180721	0	0	4.58905	11.87	GATA2;KLF4
Liver X receptor pathway WP2874	2021-01-10	0.0753345	0.180721	0	0	14.2186	36.7668	SCD
mRNA Processing WP411	3/126	0.0758581	0.180721	0	0	3.14379	8.10749	CLASRP;YBX1;SF3B1
MET in type 1 papillary renal cell carcinoma WP4205	1959-02-01	0.0775308	0.182913	0	0	4.50832	11.5281	CBL;PAK2
Ebola Virus Pathway on Host WP4217	3/129	0.0801234	0.187211	0	0	3.06847	7.7454	ITGB1;TOP1;ACTG1
Adipogenesis WP236	3/130	0.081568	0.187474	0	0	3.04416	7.62962	SCD;GATA2;MEF2D
Modulators of TCR signaling and T cell activation WP5072	1961-02-01	0.0821045	0.187474	0	0	4.35505	10.8866	MEF2D;VAV1
Glycolysis in senescence WP5049	2021-01-11	0.0825504	0.187474	0	0	12.7961	31.918	ENO1
3q29 copy number variation syndrome WP4906	1963-02-01	0.0867591	0.195208	0	0	4.21184	10.2963	PXN;PAK2
Endochondral Ossification with Skeletal Dysplasias WP4808	1964-02-01	0.0891157	0.196393	0	0	4.1437	10.0187	TGFB2;SLC38A2
Endochondral Ossification WP474	1964-02-01	0.0891157	0.196393	0	0	4.1437	10.0187	TGFB2;SLC38A2
Computational Model of Aerobic Glycolysis WP4629	2021-01-12	0.0897105	0.196393	0	0	11.6323	28.0473	ENO1
Oncostatin M Signaling Pathway WP2374	1965-02-01	0.0914912	0.198503	0	0	4.07772	9.75191	PXN;PTK2B
Association Between Physico-Chemical Features and Toxicity Associated Pathways WP3680	1966-02-01	0.0938852	0.201895	0	0	4.0138	9.49537	GSK3B;CBL
Transcriptional cascade regulating adipogenesis WP4211	2021-01-13	0.096815	0.204574	0	0	10.6624	24.8961	GATA2
Cell Differentiation - Index WP2029	2021-01-13	0.096815	0.204574	0	0	10.6624	24.8961	MEF2D
RAC1/PAK1/p38/MMP2 Pathway WP3303	1968-02-01	0.0987269	0.206816	0	0	3.89177	9.01101	ITGB1;PXN
Omega-9 FA synthesis WP4724	2021-01-14	0.103864	0.215718	0	0	9.84169	22.2882	SCD
MECP2 and Associated Rett Syndrome WP3584	1972-02-01	0.108614	0.223169	0	0	3.66865	8.14424	FOXG1;YBX1
Mammary gland development pathway - Embryonic development (Stage 1 of 4) WP2813	2021-01-15	0.110859	0.223169	0	0	9.13825	20.0995	ITGB1
Role of Osx and miRNAs in tooth development WP3971	2021-01-15	0.110859	0.223169	0	0	9.13825	20.0995	KLF4
Chromosomal and microsatellite instability in colorectal cancer WP4216	1973-02-01	0.111125	0.223169	0	0	3.61679	7.94645	GSK3B;TGFB2
Deregulation of Rab and Rab Effector Genes in Bladder Cancer WP2291	2021-01-16	0.1178	0.232711	0	0	8.5286	18.2407	MADD
Interactome of polycomb repressive complex 2 (PRC2) WP2916	2021-01-16	0.1178	0.232711	0	0	8.5286	18.2407	THRAP3
Leptin signaling pathway WP2034	1976-02-01	0.11875	0.232711	0	0	3.46964	7.39289	GSK3B;FYN
Myometrial relaxation and contraction pathways WP289	3/156	0.122819	0.234874	0	0	2.52352	5.29192	ATF2;ATF3;ACTG1
Cells and molecules involved in local acute inflammatory response WP4493	2021-01-17	0.124686	0.234874	0	0	7.99516	16.6456	ITGB1
MAP3K1 role in promoting and blocking gonadal determination WP4872	2021-01-17	0.124686	0.234874	0	0	7.99516	16.6456	GSK3B
Platelet-mediated interactions with vascular and circulating cells WP4462	2021-01-17	0.124686	0.234874	0	0	7.99516	16.6456	TGFB2
Regulation of Wnt/B-catenin Signaling by Small Molecule Compounds WP3664	2021-01-17	0.124686	0.234874	0	0	7.99516	16.6456	GSK3B
Epithelial to mesenchymal transition in colorectal cancer WP4239	3/160	0.129738	0.242511	0	0	2.45872	5.02129	GSK3B;TGFB2;MEF2D
MFAP5 effect on permeability and motility of endothelial cells via cytoskeleton rearrangement WP4560	2021-01-18	0.13152	0.243964	0	0	7.52448	15.2642	PXN
15q13.3 copy number variation syndrome WP4942	2021-01-19	0.1383	0.250797	0	0	7.10609	14.0582	FYN
Serotonin Receptor 4/6/7 and NR3C Signaling WP734	2021-01-19	0.1383	0.250797	0	0	7.10609	14.0582	MAPKAPK2
Small Ligand GPCRs WP247	2021-01-19	0.1383	0.250797	0	0	7.10609	14.0582	PTGDR
MicroRNAs in cardiomyocyte hypertrophy WP1544	1984-02-01	0.139674	0.251414	0	0	3.12987	6.16097	GSK3B;MAPK7
Serotonin Receptor 2 and ELK-SRF/GATA4 signaling WP732	2021-01-20	0.145027	0.255374	0	0	6.73175	12.9979	MAPKAPK2
Hypertrophy Model WP516	2021-01-20	0.145027	0.255374	0	0	6.73175	12.9979	ATF3
Imatinib and Chronic Myeloid Leukemia WP3640	2021-01-20	0.145027	0.255374	0	0	6.73175	12.9979	SPRED2
Nicotine Activity on Dopaminergic Neurons WP1602	2021-01-21	0.151703	0.263313	0	0	6.39484	12.0596	CDK5
Pathogenesis of SARS-CoV-2 Mediated by nsp9-nsp10 Complex WP4884	2021-01-21	0.151703	0.263313	0	0	6.39484	12.0596	FYN
Pancreatic adenocarcinoma pathway WP4263	1989-02-01	0.153128	0.263902	0	0	2.94925	5.5342	TGFB2;PAK2
Fatty Acid Biosynthesis WP357	2021-01-22	0.158327	0.267176	0	0	6.09002	11.2245	SCD
PI3K/AKT/mTOR - VitD3 signaling WP4141	2021-01-22	0.158327	0.267176	0	0	6.09002	11.2245	GSK3B
Regulation of apoptosis by parathyroid hormone-related protein WP3872	2021-01-22	0.158327	0.267176	0	0	6.09002	11.2245	GSK3B
TNF-alpha signaling pathway WP231	1992-02-01	0.161319	0.270348	0	0	2.85051	5.20039	CSNK2A1;MADD
Unfolded protein response WP4925	2021-01-24	0.17142	0.283368	0	0	5.55989	9.80563	HSPA5
Photodynamic therapy-induced NFE2L2 (NRF2) survival signaling WP3612	2021-01-24	0.17142	0.283368	0	0	5.55989	9.80563	NQO2
Signal Transduction of S1P Receptor WP26	2021-01-25	0.177891	0.290117	0	0	5.32796	9.19917	MAPK7
Hypothesized Pathways in Pathogenesis of Cardiovascular Disease WP3668	2021-01-25	0.177891	0.290117	0	0	5.32796	9.19917	CTGF
7-oxo-C and 7beta-HC pathways WP5064	2021-01-27	0.190682	0.306859	0	0	4.91762	8.14922	EBP
Follicle Stimulating Hormone (FSH) signaling pathway WP2035	2021-01-27	0.190682	0.306859	0	0	4.91762	8.14922	RHEB
TLR4 Signaling and Tolerance WP3851	2021-01-28	0.197003	0.312887	0	0	4.73524	7.69258	TRAM1
Interactions between immune cells and microRNAs in tumor microenvironment WP4559	2021-01-28	0.197003	0.312887	0	0	4.73524	7.69258	TGFB2
Selective expression of chemokine receptors during T-cell polarization WP4494	2021-01-29	0.203275	0.320752	0	0	4.5659	7.27436	TGFB2
Eicosanoid metabolism via cyclooxygenases (COX) WP4719	2021-01-30	0.209499	0.324256	0	0	4.40823	6.89023	PTGDR
Extracellular vesicle-mediated signaling in recipient cells WP2870	2021-01-30	0.209499	0.324256	0	0	4.40823	6.89023	TGFB2
Glycerophospholipid Biosynthetic Pathway WP2533	2021-01-30	0.209499	0.324256	0	0	4.40823	6.89023	PTPMT1
Focal Adhesion-PI3K-Akt-mTOR-signaling pathway WP3932	4/303	0.212115	0.326227	0	0	1.72021	2.6674	ITGB1;ATF2;GSK3B;RHEB
Ethanol effects on histone modifications WP3996	2021-01-31	0.215674	0.329615	0	0	4.26108	6.53644	ATF2
Hair Follicle Development: Organogenesis - Part 2 of 3 WP2839	1932-01-01	0.221801	0.332702	0	0	4.12341	6.20975	ITGB1
IL17 signaling pathway WP2112	1932-01-01	0.221801	0.332702	0	0	4.12341	6.20975	GSK3B
Monoamine Transport WP727	1932-01-01	0.221801	0.332702	0	0	4.12341	6.20975	SYN1
Signal transduction through IL1R WP4496	1933-01-01	0.227881	0.33325	0	0	3.99435	5.90738	TGFB2
miRNA regulation of prostate cancer signaling pathways WP3981	1933-01-01	0.227881	0.33325	0	0	3.99435	5.90738	GSK3B
Nuclear Receptors in Lipid Metabolism and Toxicity WP299	1933-01-01	0.227881	0.33325	0	0	3.99435	5.90738	ABCA1
Purinergic signaling WP4900	1933-01-01	0.227881	0.33325	0	0	3.99435	5.90738	P2RX7
ESC Pluripotency Pathways WP3931	2/116	0.229024	0.33325	0	0	2.24766	3.3129	GSK3B;MAPK7
BDNF-TrkB Signaling WP3676	1934-01-01	0.233913	0.336337	0	0	3.87312	5.62689	RHEB
Type 2 papillary renal cell carcinoma WP4241	1934-01-01	0.233913	0.336337	0	0	3.87312	5.62689	TGFB2
The influence of laminopathies on Wnt signaling WP4844	1935-01-01	0.239899	0.342914	0	0	3.75901	5.36613	GSK3B
Target Of Rapamycin (TOR) Signaling WP1471	1936-01-01	0.245838	0.347318	0	0	3.65143	5.12325	RHEB
Host-pathogen interaction of human coronaviruses - MAPK signaling WP4877	1936-01-01	0.245838	0.347318	0	0	3.65143	5.12325	ATF2
Neovascularisation processes WP4331	1937-01-01	0.251731	0.353588	0	0	3.54982	4.8966	TGFB2
Amyotrophic lateral sclerosis (ALS) WP2447	1938-01-01	0.257578	0.357666	0	0	3.45371	4.68471	TOMM40
Striated Muscle Contraction Pathway WP383	1938-01-01	0.257578	0.357666	0	0	3.45371	4.68471	ACTG1
G13 Signaling Pathway WP524	1939-01-01	0.26338	0.361328	0	0	3.36265	4.4863	TNK2
ATM Signaling Pathway WP2516	1940-01-01	0.269137	0.361328	0	0	3.27626	4.3002	ATF2
Microglia Pathogen Phagocytosis Pathway WP3937	1940-01-01	0.269137	0.361328	0	0	3.27626	4.3002	VAV1
Neural Crest Cell Migration during Development WP4564	1940-01-01	0.269137	0.361328	0	0	3.27626	4.3002	PAK2
Oxidative Damage WP3941	1940-01-01	0.269137	0.361328	0	0	3.27626	4.3002	TNK2
PDGF Pathway WP2526	1940-01-01	0.269137	0.361328	0	0	3.27626	4.3002	VAV1
PI3K-Akt signaling pathway WP4172	4/340	0.274374	0.364964	0	0	1.52788	1.97595	ITGB1;ATF2;GSK3B;RHEB
Vitamin D-sensitive calcium signaling in depression WP4698	1941-01-01	0.274849	0.364964	0	0	3.19419	4.1254	ATP2B1
TNF related weak inducer of apoptosis (TWEAK) Signaling Pathway WP2036	1942-01-01	0.280517	0.370466	0	0	3.11613	3.96098	GSK3B
Genes controlling nephrogenesis WP4823	1943-01-01	0.286141	0.373096	0	0	3.04178	3.80609	ITGB1
Neural Crest Cell Migration in Cancer WP4565	1943-01-01	0.286141	0.373096	0	0	3.04178	3.80609	PAK2
Hedgehog Signaling Pathway WP4249	1944-01-01	0.291721	0.373096	0	0	2.97089	3.66001	CSNK1G1
Interleukin-11 Signaling Pathway WP2332	1944-01-01	0.291721	0.373096	0	0	2.97089	3.66001	FYN
Neurodegeneration with brain iron accumulation (NBIA) subtypes pathway WP4577	1944-01-01	0.291721	0.373096	0	0	2.97089	3.66001	RHEB
Renin-angiotensin-aldosterone system (RAAS) WP4756	1944-01-01	0.291721	0.373096	0	0	2.97089	3.66001	ATF2
Nephrotic syndrome WP4758	1945-01-01	0.297258	0.376217	0	0	2.90323	3.52207	MYO1E
Prostaglandin Synthesis and Regulation WP98	1945-01-01	0.297258	0.376217	0	0	2.90323	3.52207	PTGDR
Endoderm differentiation WP2853	2/141	0.301157	0.377275	0	0	1.84107	2.20952	MAD2L2;APP
Translation inhibitors in chronically activated PDGFRA cells WP4566	1946-01-01	0.302751	0.377275	0	0	2.83857	3.39164	CSNK2A1
Oxysterols derived from cholesterol WP4545	1946-01-01	0.302751	0.377275	0	0	2.83857	3.39164	EBP
Thymic Stromal LymphoPoietin (TSLP) Signaling Pathway WP2203	1947-01-01	0.308203	0.380169	0	0	2.77672	3.26819	FYN
Endoplasmic reticulum stress response in coronavirus infection WP4861	1947-01-01	0.308203	0.380169	0	0	2.77672	3.26819	HSPA5
Phosphoinositides metabolism WP4971	1949-01-01	0.318978	0.391473	0	0	2.66075	3.04026	PIP5K1C
Calcium Regulation in the Cardiac Cell WP536	2/150	0.326965	0.399259	0	0	1.72833	1.9321	GJB1;ATP2B1
Integrated breast cancer pathway WP1984	2/152	0.332669	0.404193	0	0	1.70511	1.87665	RHEB;DAG1
Breast cancer pathway WP4262	2/154	0.33836	0.407032	0	0	1.6825	1.82324	GSK3B;CSNK2A1
Cardiac Progenitor Differentiation WP2406	1953-01-01	0.340031	0.407032	0	0	2.45558	2.64888	GSK3B
Phosphodiesterases in neuronal function WP4222	1953-01-01	0.340031	0.407032	0	0	2.45558	2.64888	PDE1A
Sudden Infant Death Syndrome (SIDS) Susceptibility Pathways WP706	2/158	0.349696	0.41525	0	0	1.63903	1.72211	YBX1;GATA2
RANKL/RANK signaling pathway WP2018	1955-01-01	0.350314	0.41525	0	0	2.3644	2.48008	CBL
Complement and Coagulation Cascades WP558	1958-01-01	0.36544	0.431077	0	0	2.23962	2.25451	CLU
TYROBP causal network in microglia WP3945	1961-01-01	0.380217	0.446341	0	0	2.12731	2.05714	SLC1A5
Endometrial cancer WP4155	1963-01-01	0.389877	0.453302	0	0	2.05848	1.93893	GSK3B
Lung fibrosis WP3624	1963-01-01	0.389877	0.453302	0	0	2.05848	1.93893	CTGF
AGE/RAGE pathway WP2324	1966-01-01	0.404088	0.467587	0	0	1.96318	1.77888	ATF2
PPAR signaling pathway WP3942	1967-01-01	0.408751	0.470742	0	0	1.93333	1.72965	SCD
DNA damage response WP707	1968-01-01	0.413379	0.473369	0	0	1.90438	1.68231	CDK5
Sterol regulatory element-binding proteins (SREBP) signaling WP1982	1969-01-01	0.41797	0.473369	0	0	1.87628	1.63677	SCD
Folate Metabolism WP176	1969-01-01	0.41797	0.473369	0	0	1.87628	1.63677	ABCA1
Ciliopathies WP4803	2/183	0.418824	0.473369	0	0	1.41085	1.22787	TMEM17;NPHP1
Parkin-Ubiquitin Proteasomal System pathway WP2359	1970-01-01	0.422525	0.475341	0	0	1.84899	1.59292	HSPA5
miRNA regulation of DNA damage response WP1530	1971-01-01	0.427046	0.476019	0	0	1.82249	1.55069	CDK5
Non-genomic actions of 1,25 dihydroxyvitamin D3 WP4341	1971-01-01	0.427046	0.476019	0	0	1.82249	1.55069	MAPK7
Head and Neck Squamous Cell Carcinoma WP4674	1973-01-01	0.435981	0.483759	0	0	1.77168	1.47078	RHEB
Regulatory circuits of the STAT3 signaling pathway WP4538	1978-01-01	0.457717	0.505569	0	0	1.65622	1.29434	MAPK7
Glioblastoma signaling pathways WP2261	1982-01-01	0.474505	0.521741	0	0	1.57411	1.17347	CBL
EGFR Tyrosine Kinase Inhibitor Resistance WP4806	1984-01-01	0.482705	0.528366	0	0	1.53603	1.11877	GSK3B
Selenium Micronutrient Network WP15	1989-01-01	0.502651	0.544651	0	0	1.44839	0.996285	ABCA1
Ciliary landscape WP4352	2/216	0.50401	0.544651	0	0	1.19129	0.81622	APMAP;MAPRE2
Androgen receptor signaling pathway WP138	1990-01-01	0.506548	0.544651	0	0	1.43204	0.973983	GSK3B
Apoptosis Modulation and Signaling WP1772	1990-01-01	0.506548	0.544651	0	0	1.43204	0.973983	MADD
Corticotropin-releasing hormone signaling pathway WP2355	1993-01-01	0.518057	0.55214	0	0	1.38513	0.910961	GSK3B
G Protein Signaling Pathways WP35	1993-01-01	0.518057	0.55214	0	0	1.38513	0.910961	PDE1A
Small cell lung cancer WP4658	1996-01-01	0.529299	0.561658	0	0	1.34119	0.853267	ITGB1
Wnt signaling pathway and pluripotency WP399	1/102	0.551007	0.582151	0	0	1.26113	0.751643	GSK3B
Genes related to primary cilium development (based on CRISPR) WP4536	1/103	0.554528	0.583334	0	0	1.2487	0.736284	TMEM17
7q11.23 copy number variation syndrome WP4932	1/104	0.55802	0.584478	0	0	1.23652	0.721335	SF3B1
Senescence and Autophagy in Cancer WP615	1/105	0.561486	0.585584	0	0	1.22457	0.706781	GSK3B
DNA damage response (only ATM dependent) WP710	1/110	0.578412	0.600659	0	0	1.1681	0.639497	GSK3B
Osteoblast differentiation WP4787	1/118	0.604154	0.624721	0	0	1.08779	0.548164	MAPK7
Ectoderm Differentiation WP2858	1/138	0.661879	0.681511	0	0	0.928043	0.382979	FYN
Male infertility WP4673	1/146	0.682552	0.696512	0	0	0.876485	0.334744	CLU
NRF2 pathway WP2884	1/146	0.682552	0.696512	0	0	0.876485	0.334744	TGFB2
Mesodermal commitment pathway WP2857	1/147	0.685047	0.696512	0	0	0.870437	0.329259	KLF4
Nonalcoholic fatty liver disease WP4396	1/155	0.704313	0.713116	0	0	0.824885	0.289149	GSK3B
Nuclear Receptors Meta-Pathway WP2882	2/319	0.713938	0.719863	0	0	0.799992	0.269564	TGFB2;SCD
Ras signaling WP4223	1/184	0.764838	0.767998	0	0	0.693143	0.185826	PAK2
GPCRs, Class A Rhodopsin-like WP455	1/257	0.868071	0.868071	0	0	0.493649	0.0698424	PTGDR
